# Microbial dark matter filling the niche in hypersaline microbial mats

**DOI:** 10.1101/2020.06.18.160598

**Authors:** Hon Lun Wong, Fraser I. MacLeod, Richard Allen White, Pieter T. Visscher, Brendan P. Burns

**Author notes:** Corresponding author: Dr Brendan P. Burns, School of Biotechnology and Biomolecular Sciences, University of New South Wales, Sydney, 2052, Australia.

## Abstract

Shark Bay, Australia, harbours one of the most extensive and diverse systems of living microbial mats, that are proposed to be analogs of some of the earliest ecosystems on Earth. These ecosystems have been shown to possess a substantial abundance of uncultivable microorganisms. These enigmatic groups - ‘microbial dark matter’ (MDM) - are hypothesised to play key roles in microbial mats. We reconstructed 115 metagenome-assembled genomes (MAGs) affiliated to MDM, spanning 42 phyla within the bacterial and archaeal domains. We classified bacterial MDM from the PVC group, FCB group, Microgenomates, Parcubacteria, and Peregrinibacteria, as well as a high proportion of archaeal MDM under the TACK, DPANN, Altiarchaeales, and Asgard archaea. The latter includes the first putative Heimdallarchaeota MAG obtained from any microbial mat system. This study reports novel microorganisms (Zixibacterial order GN15) putatively taking part in dissimilatory sulfate reduction in surface hypersaline settings, as well as novel eukaryote signature proteins in the Asgard archaea. Despite possessing reduced-size genomes, the MDM MAGs are capable of fermenting and degrading organic carbon, suggesting a role in recycling organic carbon. Several forms of RuBisCo were identified, allowing putative CO_2_ incorporation into nucleotide salvaging pathways, which may act as an alternative carbon and phosphorus source. High capacity of hydrogen production was found among Shark Bay MDM. Putative schizorhodopsins were also identified in Parcubacteria, Asgard archaea, DPANN archaea, and Bathyarchaeota, allowing these members to potentially capture light energy. Diversity-generating retroelements were prominent in DPANN archaea that likely facilitate the adaptation to a dynamic, host-dependent lifestyle. In light of our findings, we propose H_2_, ribose and CO/CO_2_ as the main energy currencies of the MDM community in these mat systems.

## Supplementary Table 3 for "Microbial dark matter filling the niche in hypersaline microbial mats"

### Sheet: Glycolysis
		1	2	3	4	5	6	NA	7	8	9	10	11	12	13	14	15	16	17	18	19	20	21	22	23	24	25	26	27	28	29	30	31	32
MAGs	Group	Hexokinase	Phosphoglucomutase (K01835, K15778, K15779)	Glucose-6-phosphate isomerase (K01810, K06859, K13810, K15916)	6-phosphofructokinase I (pfk, pfkA, pfkB, pfkC)	Fructose-1,6-bisphosphatase I (fpb)	Fructose 1,6-bisphosphate aldolase/phosphatase (K01623, fba)	Bifunctional archaeal fructose-1,6-bisphosphate aldolase/phosphatase (FBPA, K01622)	Triosephosphate isomerase (tpi)	Glyceraldehyde 3-phosphate dehydrogenase (K00134, K10705, K00150)	Phosphoglycerate kinase (K00927)	2,3-bisphosphoglycerate-independent phosphoglycerate mutase (K01834, K01837, K15633, K15634, K15635)	Enolase (K01689)	Phosphoenolpyruvate synthase/pyruvate phosphate dikinase (pps, ppdK)	Pyruvate kinase (K00873, K12406)	Pyruvate ferredoxin oxidoreductase (por, porA, porB, porG)	Pyruvate dehydrogenase E1 component alpha subunit (K00163, K00161, K00162)	Pyruvate dehydrogenase E2 component (K00627)	Acetyl-CoA ligase (ADP-forming) (K01905, K22224), Pta/Ack pathway (K00625, K00925)	Acetyl-CoA synthetase (K01895, K01913), Pta/Ack pathway (K00625, K00925)	Aldehyde dehydrogenase (K00128)	Alcohol dehydrogenase (K00001, K04072, K13953)	Aldehyde dehydrogenase (K00128, K00129, K14085, K00149, K00138)	Phosphoenolpyruvate carboxykinase (K01610)	Lactate dehydrogenase (K00016)	Glucose-6-phosphate 1-dehydrogenase (K00036)	6-phosphogluconolactonase (K01057, K07404)	6-phosphogluconate dehydrogenase (K00033)	Ribose 5-phosphate isomerase (K01807, K01808)	Ribulose-phosphate 3-epimerase (K01783)	Transketolase (K00615)	Transaldolase (K00616)	Phosphoribulokinase (K00855)	Ribulose-bisphosphate carboxylase (K01601)
Bin_214 OP3 (Omnitrophica)	PVC Group	No	No	Yes	Yes	No	Yes	No	Yes	Yes	Yes	Yes	Yes	Yes	Yes	Yes	No	No	Yes	Yes	Yes	No	Yes	No	Yes	No	No	No	Yes	Yes	Yes	No	Yes	No
RBin_031 OP3 (Omnitrophica)	PVC Group	No	No	Yes	Yes	No	Yes	No	Yes	Yes	Yes	Yes	Yes	Yes	Yes	Yes	No	No	Yes	Yes	No	No	No	No	No	No	Yes	No	Yes	Yes	Yes	No	No	No
RBin_379 OP3 (Omnitrophica)	PVC Group	No	No	Yes	Yes	No	Yes	No	No	Yes	No	Yes	Yes	Yes	No	Yes	No	No	Yes	Yes	No	No	Yes	No	Yes	No	No	No	Yes	Yes	Yes	No	No	No
Bin_505 OP3 (Omnitrophica)	PVC Group	No	No	No	Yes	No	Yes	No	Yes	Yes	Yes	Yes	No	No	Yes	No	No	No	Yes	Yes	Yes	No	Yes	No	Yes	No	No	No	Yes	No	Yes	Yes	No	No
RBin_191 OP3 (Omnitrophica)	PVC Group	No	No	No	Yes	No	Yes	No	Yes	Yes	Yes	Yes	No	Yes	Yes	No	No	No	Yes	Yes	Yes	No	Yes	No	Yes	No	No	No	Yes	No	Yes	Yes	No	No
Bin_019 OP3 (Omnitrophica)	PVC Group	No	No	No	Yes	No	Yes	No	Yes	Yes	Yes	Yes	Yes	Yes	Yes	Yes	No	No	Yes	Yes	No	No	Yes	No	Yes	No	No	No	Yes	Yes	Yes	No	No	No
Bin_522 SAR406 (Marinimicrobia)	FCB Group	No	No	Yes	Yes	No	Yes	No	Yes	Yes	Yes	Yes	Yes	Yes	No	No	Yes	Yes	No	Yes	No	Yes	No	No	No	Yes	Yes	Yes	Yes	Yes	Yes	Yes	No	No
Bin_134 Hyd24-12 (Fermentibacteria)	FCB Group	No	Yes	Yes	Yes	No	No	No	No	Yes	No	No	Yes	No	No	No	No	No	Yes	Yes	Yes	No	Yes	Yes	No	No	No	No	No	Yes	Yes	Yes	No	No
Bin_206 Hyd24-12 (Fermentibacteria)	FCB Group	No	Yes	Yes	Yes	No	Yes	No	No	Yes	No	Yes	Yes	Yes	No	No	No	No	Yes	Yes	Yes	Yes	Yes	Yes	No	No	No	No	Yes	Yes	Yes	Yes	No	No
Bin_049 Zixibacteria (GN15)	FCB Group	No	No	No	Yes	No	Yes	No	No	No	No	Yes	Yes	Yes	Yes	Yes	Yes	Yes	Yes	Yes	No	Yes	No	Yes	No	No	No	No	Yes	No	Yes	Yes	No	No
Bin_210 Zixibacteria (GN15)	FCB Group	No	No	Yes	Yes	No	Yes	No	Yes	Yes	Yes	Yes	Yes	Yes	Yes	Yes	Yes	Yes	Yes	Yes	No	Yes	No	Yes	No	No	No	No	Yes	Yes	Yes	Yes	No	No
Bin_052 Zixibacteria (GN15)	FCB Group	No	No	Yes	Yes	No	Yes	No	Yes	Yes	Yes	Yes	Yes	Yes	Yes	Yes	Yes	Yes	Yes	Yes	No	Yes	No	Yes	No	No	No	No	Yes	Yes	Yes	Yes	No	No
Bin_224 Zixibacteria	FCB Group	No	No	Yes	Yes	No	Yes	No	Yes	Yes	Yes	Yes	Yes	Yes	Yes	Yes	No	Yes	Yes	Yes	No	No	Yes	No	No	Yes	Yes	Yes	Yes	Yes	Yes	Yes	No	No
Bin_249 Zixibacteria	FCB Group	No	No	Yes	Yes	No	Yes	No	Yes	Yes	Yes	Yes	Yes	Yes	No	Yes	Yes	Yes	Yes	Yes	Yes	No	Yes	Yes	No	No	No	No	Yes	Yes	Yes	Yes	No	No
Bin_113 Zixibacteria	FCB Group	No	No	Yes	Yes	No	Yes	No	Yes	Yes	Yes	Yes	Yes	Yes	No	Yes	Yes	Yes	Yes	No	Yes	Yes	Yes	Yes	No	No	No	No	Yes	Yes	Yes	Yes	No	No
Bin_366 Zixibacteria	FCB Group	No	No	Yes	Yes	No	Yes	No	Yes	Yes	Yes	Yes	Yes	Yes	Yes	Yes	Yes	No	Yes	Yes	No	No	No	Yes	No	No	No	No	Yes	Yes	Yes	No	No	No
Bin_336 Zixibacteria	FCB Group	No	No	No	Yes	No	Yes	No	Yes	Yes	Yes	Yes	Yes	Yes	No	Yes	Yes	Yes	Yes	Yes	No	No	No	Yes	No	No	No	No	Yes	Yes	Yes	No	No	No
Bin_298 KSB1	FCB Group	No	Yes	No	Yes	No	No	No	Yes	Yes	Yes	Yes	Yes	Yes	Yes	Yes	Yes	Yes	Yes	Yes	Yes	No	Yes	Yes	No	Yes	Yes	Yes	Yes	Yes	Yes	Yes	No	No
Bin_228 KSB1	FCB Group	No	Yes	Yes	Yes	No	Yes	No	Yes	Yes	Yes	Yes	Yes	Yes	Yes	Yes	Yes	Yes	Yes	Yes	Yes	No	Yes	Yes	Yes	No	Yes	Yes	Yes	Yes	Yes	Yes	No	No
Bin_079 KSB1	FCB Group	No	Yes	No	Yes	Yes	Yes	No	Yes	Yes	Yes	Yes	Yes	Yes	Yes	Yes	Yes	Yes	Yes	Yes	Yes	Yes	Yes	Yes	No	No	No	No	Yes	Yes	Yes	Yes	No	No
Bin_338 Bacterium BMS3Bbin04	FCB Group	No	Yes	Yes	Yes	Yes	Yes	No	Yes	Yes	Yes	Yes	Yes	Yes	Yes	Yes	Yes	Yes	Yes	Yes	Yes	Yes	Yes	Yes	No	No	No	No	Yes	Yes	Yes	Yes	No	No
RBin_200 Ignavibacteria	FCB Group	No	No	Yes	Yes	Yes	Yes	No	Yes	Yes	Yes	Yes	Yes	Yes	Yes	Yes	Yes	Yes	Yes	Yes	Yes	No	Yes	No	No	No	No	No	Yes	Yes	Yes	No	No	No
Bin_012 Caldithrix	FCB Group	No	Yes	Yes	Yes	Yes	Yes	No	Yes	Yes	Yes	Yes	Yes	Yes	Yes	Yes	Yes	Yes	Yes	Yes	Yes	Yes	Yes	Yes	Yes	No	No	No	Yes	Yes	Yes	Yes	No	No
Bin_462 Fibrobacteres	FCB Group	No	Yes	Yes	Yes	No	Yes	No	Yes	No	Yes	Yes	Yes	Yes	Yes	Yes	Yes	Yes	Yes	Yes	Yes	Yes	Yes	No	No	Yes	Yes	Yes	Yes	Yes	Yes	Yes	No	No
RBin_299 Fibrobacteres	FCB Group	No	Yes	Yes	Yes	No	Yes	No	Yes	Yes	Yes	Yes	Yes	Yes	Yes	Yes	Yes	Yes	Yes	Yes	Yes	Yes	Yes	No	No	Yes	Yes	Yes	Yes	Yes	Yes	Yes	No	No
Bin_527 Fibrobacteres	FCB Group	No	Yes	Yes	Yes	No	No	No	Yes	Yes	Yes	Yes	Yes	Yes	Yes	Yes	Yes	Yes	Yes	Yes	Yes	No	Yes	No	No	Yes	No	Yes	Yes	Yes	Yes	Yes	No	No
RBin_290 Fibrobacteres	FCB Group	No	Yes	Yes	Yes	No	No	No	Yes	Yes	Yes	Yes	Yes	Yes	Yes	Yes	Yes	Yes	Yes	Yes	Yes	No	Yes	No	No	Yes	No	Yes	Yes	Yes	Yes	Yes	No	No
Bin_432 Fibrobacteres	FCB Group	No	Yes	Yes	Yes	No	Yes	No	Yes	Yes	Yes	Yes	Yes	Yes	Yes	Yes	Yes	Yes	Yes	Yes	Yes	Yes	Yes	No	No	Yes	No	Yes	No	Yes	Yes	Yes	No	No
Bin_337 Fibrobacteres	FCB Group	No	Yes	Yes	Yes	No	Yes	No	Yes	Yes	Yes	Yes	Yes	Yes	Yes	Yes	Yes	Yes	Yes	Yes	Yes	Yes	Yes	No	No	Yes	No	Yes	Yes	Yes	Yes	No	No	No
Bin_355 Fibrobacteres	FCB Group	No	Yes	Yes	Yes	No	Yes	No	Yes	Yes	Yes	Yes	Yes	Yes	Yes	Yes	Yes	Yes	Yes	Yes	No	No	Yes	No	No	Yes	Yes	Yes	Yes	Yes	Yes	Yes	No	No
RBin_291 Fibrobacteres	FCB Group	No	Yes	Yes	Yes	No	Yes	No	Yes	Yes	Yes	Yes	Yes	Yes	Yes	Yes	Yes	Yes	Yes	Yes	Yes	Yes	Yes	No	No	Yes	No	Yes	Yes	Yes	Yes	Yes	No	No
RBin_049 Aegiribacteria	FCB Group	No	Yes	Yes	Yes	No	No	No	Yes	Yes	Yes	No	Yes	No	Yes	Yes	No	No	No	Yes	Yes	Yes	Yes	Yes	No	No	No	No	No	Yes	Yes	Yes	No	No
Bin_327 WOR-3 (Stahlbacteria)	Others	No	Yes	Yes	No	No	Yes	Yes	Yes	Yes	Yes	Yes	Yes	Yes	No	Yes	Yes	Yes	No	Yes	No	Yes	No	No	No	No	No	No	No	Yes	No	Yes	Yes	Yes
RBin_337 WOR-3 (Stahlbacteria)	Others	No	Yes	Yes	No	No	Yes	Yes	Yes	Yes	Yes	Yes	Yes	Yes	No	Yes	Yes	Yes	No	Yes	No	Yes	Yes	No	No	No	No	No	Yes	Yes	Yes	Yes	Yes	Yes
RBin_199 WS3 (Latescibacteria)	Others	No	Yes	Yes	Yes	Yes	Yes	No	Yes	Yes	Yes	Yes	Yes	Yes	Yes	Yes	Yes	No	No	Yes	Yes	Yes	Yes	Yes	Yes	Yes	Yes	Yes	Yes	Yes	Yes	No	No	No
RBin_220 WS3 (Latescibacteria)	Others	No	Yes	Yes	Yes	Yes	Yes	Yes	Yes	Yes	Yes	Yes	Yes	Yes	Yes	Yes	No	No	No	No	No	Yes	No	No	No	No	No	No	Yes	Yes	Yes	Yes	No	No
Bin_043 UBP1	Others	No	Yes	Yes	Yes	No	Yes	Yes	Yes	Yes	Yes	Yes	Yes	Yes	Yes	Yes	No	No	No	No	No	Yes	No	No	No	No	No	No	Yes	Yes	Yes	Yes	No	No
Bin_270 UBP1	Others	No	Yes	Yes	Yes	No	Yes	No	Yes	Yes	Yes	Yes	Yes	Yes	Yes	Yes	Yes	Yes	No	Yes	Yes	Yes	Yes	No	No	No	No	No	Yes	Yes	Yes	Yes	No	No
Bin_413 OLB16	Others	No	No	Yes	Yes	No	Yes	No	Yes	Yes	Yes	Yes	Yes	Yes	Yes	No	Yes	No	Yes	Yes	No	No	No	No	No	No	Yes	Yes	Yes	Yes	Yes	Yes	No	Yes
Bin_402 Poribacteria	Others	No	Yes	Yes	Yes	No	Yes	No	Yes	Yes	Yes	Yes	Yes	Yes	Yes	Yes	No	Yes	Yes	Yes	No	Yes	No	Yes	Yes	No	Yes	Yes	Yes	Yes	Yes	Yes	No	Yes
Bin_115 Eisenbacteria	Others	No	Yes	Yes	Yes	No	Yes	No	Yes	Yes	Yes	Yes	Yes	Yes	Yes	Yes	No	No	Yes	No	Yes	No	Yes	Yes	No	No	No	No	Yes	Yes	Yes	Yes	No	No
Bin_153 Eisenbacteria	Others	No	Yes	Yes	Yes	No	No	No	Yes	Yes	Yes	Yes	Yes	Yes	Yes	No	Yes	Yes	Yes	Yes	Yes	Yes	Yes	Yes	No	Yes	No	Yes	No	No	Yes	Yes	No	No
Bin_233 Eisenbacteria	Others	No	Yes	Yes	Yes	No	No	No	Yes	Yes	Yes	Yes	Yes	Yes	Yes	Yes	No	No	Yes	No	No	No	No	Yes	No	No	No	No	Yes	No	Yes	Yes	No	No
Bin_251 Eisenbacteria	Others	No	Yes	Yes	Yes	No	Yes	No	Yes	Yes	Yes	Yes	Yes	Yes	Yes	No	Yes	No	No	No	Yes	Yes	Yes	Yes	No	Yes	Yes	Yes	Yes	Yes	Yes	Yes	No	No
Bin_501 Eisenbacteria	Others	No	Yes	Yes	Yes	No	Yes	No	Yes	Yes	Yes	Yes	Yes	Yes	Yes	Yes	No	No	Yes	Yes	Yes	No	Yes	Yes	No	No	No	Yes	Yes	Yes	Yes	Yes	No	No
Bin_528 Elusmicrobia	Others	No	No	Yes	Yes	No	No	No	Yes	No	Yes	Yes	No	Yes	No	Yes	No	No	Yes	Yes	Yes	No	Yes	No	Yes	No	No	No	Yes	Yes	Yes	No	No	No
RBin_245 Elusimicrobia	Others	No	No	Yes	Yes	No	No	No	Yes	No	Yes	Yes	No	Yes	No	Yes	No	No	Yes	Yes	Yes	No	Yes	No	Yes	No	No	No	Yes	Yes	Yes	No	No	No
Bin_127 OP8 (Aminicenantes)	Others	No	Yes	Yes	Yes	No	No	No	Yes	Yes	Yes	Yes	Yes	Yes	Yes	Yes	No	No	No	No	Yes	Yes	Yes	Yes	No	No	No	No	Yes	Yes	Yes	Yes	No	No
Bin_177 Armatimonadetes (OP10)	Others	No	No	Yes	Yes	No	No	No	Yes	Yes	Yes	Yes	Yes	Yes	Yes	Yes	No	Yes	Yes	Yes	Yes	No	Yes	Yes	No	Yes	Yes	Yes	Yes	Yes	Yes	Yes	No	No
Bin_235 Armatimonadetes (OP10)	Others	No	Yes	Yes	Yes	No	Yes	No	No	Yes	No	Yes	No	Yes	Yes	Yes	No	No	No	Yes	No	Yes	No	Yes	No	No	No	No	Yes	No	Yes	No	No	No
Bin_567 KSB3 (Modulibacteria)	Others	No	Yes	Yes	Yes	No	Yes	No	No	Yes	Yes	Yes	Yes	Yes	No	Yes	Yes	Yes	Yes	Yes	Yes	Yes	Yes	No	No	Yes	Yes	Yes	Yes	Yes	Yes	Yes	No	Yes
RBin_158 KSB3 (Modulibacteria)	Others	No	Yes	Yes	Yes	No	Yes	No	Yes	Yes	Yes	Yes	Yes	Yes	No	Yes	Yes	Yes	Yes	Yes	Yes	Yes	Yes	No	No	Yes	Yes	Yes	Yes	Yes	Yes	Yes	No	Yes
Bin_537 Coatesbacteria	Others	No	No	Yes	Yes	No	No	No	Yes	Yes	Yes	Yes	Yes	Yes	No	Yes	No	No	Yes	Yes	Yes	No	Yes	Yes	No	No	No	No	Yes	Yes	Yes	No	No	No
Bin_172 Coatesbacteria	Others	No	No	Yes	Yes	No	No	No	No	Yes	Yes	Yes	Yes	Yes	No	Yes	No	No	Yes	Yes	Yes	No	Yes	Yes	No	No	No	Yes	Yes	Yes	Yes	No	No	No
Bin_169 TM6 (Dependentiae)	Others	No	Yes	Yes	No	No	No	No	Yes	Yes	Yes	Yes	Yes	Yes	No	No	No	No	No	Yes	No	No	No	No	Yes	Yes	No	No	Yes	Yes	Yes	Yes	No	No
Bin_496 TM6 (Dependentiae)	Others	No	Yes	Yes	No	No	No	No	No	Yes	Yes	Yes	Yes	Yes	No	No	No	Yes	No	No	No	No	No	No	No	Yes	No	Yes	No	Yes	Yes	Yes	No	No
Bin_479 WS6 (Dojkabacteria)	Others	No	No	Yes	No	No	No	No	No	Yes	No	Yes	Yes	No	Yes	No	No	No	Yes	No	No	No	No	No	No	No	No	No	No	No	No	No	No	Yes
Bin_125 WS6 (Dojkabacteria)	Others	No	Yes	Yes	Yes	No	No	No	Yes	Yes	Yes	Yes	Yes	Yes	Yes	No	No	No	Yes	No	No	No	Yes	No	No	No	No	No	Yes	Yes	Yes	No	No	No
Bin_334 WS6 (Dojkabacteria)	Others	No	No	Yes	No	No	No	No	Yes	Yes	Yes	Yes	Yes	No	Yes	No	No	No	Yes	No	No	No	Yes	No	No	No	No	No	No	No	No	No	No	Yes
Bin_101 WWE3 (Katanobacteria)	Others	No	Yes	Yes	No	No	No	No	Yes	Yes	Yes	Yes	Yes	Yes	Yes	No	No	No	No	No	No	No	No	No	No	No	No	No	Yes	Yes	Yes	No	No	No
Bin_542 Pacebacteria	Microgenomates	No	No	Yes	No	Yes	No	No	Yes	Yes	Yes	Yes	Yes	No	Yes	No	No	No	No	No	No	No	No	No	Yes	No	No	No	Yes	Yes	Yes	No	No	No
Bin_476 Pacebacteria	Microgenomates	No	No	Yes	No	Yes	No	No	Yes	Yes	Yes	Yes	Yes	Yes	Yes	No	No	No	Yes	No	No	No	No	No	No	No	No	No	Yes	Yes	Yes	No	No	No
Bin_510 Uhrbacteria	Parcubacteria	No	No	No	No	No	Yes	No	Yes	Yes	Yes	Yes	Yes	Yes	Yes	No	No	No	No	No	No	No	No	No	No	No	No	No	Yes	No	Yes	No	No	No
RBin_141 Uhrbacteria	Parcubacteria	No	No	Yes	No	No	Yes	No	Yes	Yes	Yes	Yes	Yes	Yes	Yes	No	No	No	No	No	No	No	No	No	No	No	No	No	Yes	No	Yes	No	No	No
Bin_582 Uhrbacteria	Parcubacteria	No	No	Yes	No	No	Yes	No	Yes	Yes	Yes	Yes	Yes	No	Yes	No	No	No	No	No	No	No	No	No	No	No	No	No	No	No	Yes	No	No	No
Bin_289 Magasanikbacteria	Parcubacteria	No	No	Yes	No	No	Yes	No	Yes	Yes	Yes	Yes	Yes	Yes	Yes	No	No	No	No	No	No	No	No	No	No	No	No	No	Yes	Yes	Yes	No	No	No
Bin_529 Falkowbacteria	Parcubacteria	No	Yes	Yes	No	No	No	No	Yes	Yes	Yes	Yes	Yes	Yes	No	Yes	No	No	No	Yes	No	No	No	No	No	No	No	No	No	No	No	No	No	No
Bin_492 Buchananbacteria	Parcubacteria	No	No	Yes	No	No	No	No	Yes	Yes	Yes	Yes	Yes	Yes	Yes	Yes	No	No	No	No	No	No	Yes	No	No	No	No	No	Yes	Yes	Yes	No	No	No
Bin_346 Moranbacteria	Parcubacteria	No	Yes	Yes	No	No	No	No	No	Yes	Yes	Yes	Yes	No	Yes	Yes	No	No	No	No	Yes	No	Yes	No	No	No	No	No	No	No	No	No	No	No
Bin_114 Moranbacteria	Parcubacteria	No	Yes	Yes	No	No	No	No	Yes	Yes	Yes	Yes	Yes	No	Yes	Yes	No	No	No	No	Yes	Yes	Yes	No	No	No	No	No	Yes	No	No	No	No	No
Bin_419 Moranbacteria	Parcubacteria	Yes	Yes	Yes	No	No	Yes	Yes	Yes	Yes	Yes	Yes	Yes	No	Yes	Yes	No	No	No	No	No	No	No	Yes	No	No	No	No	Yes	No	No	No	No	No
Bin_561 Portnoybacteria	Parcubacteria	No	No	Yes	No	No	No	No	Yes	Yes	Yes	Yes	Yes	Yes	No	No	No	No	No	No	No	No	No	No	No	No	No	No	Yes	Yes	Yes	No	No	No
Bin_162 Nealsonbacteria	Parcubacteria	No	No	No	No	No	No	No	Yes	Yes	Yes	Yes	Yes	Yes	Yes	No	No	No	No	Yes	No	No	Yes	No	No	No	No	No	No	No	No	No	No	No
Bin_503 Peregrinibacteria	Peregrinibacteria	No	Yes	Yes	No	No	No	No	Yes	Yes	Yes	No	Yes	Yes	Yes	No	No	No	Yes	Yes	No	No	No	No	Yes	No	No	No	Yes	Yes	Yes	No	No	No
Bin_357 Peregrinibacteria	Peregrinibacteria	No	Yes	Yes	Yes	No	No	No	Yes	Yes	Yes	Yes	Yes	Yes	Yes	No	No	No	Yes	Yes	No	No	No	Yes	No	No	No	No	Yes	Yes	Yes	Yes	No	No
Bin_387 Peregrinibacteria	Peregrinibacteria	No	No	Yes	No	No	No	No	Yes	Yes	Yes	Yes	Yes	No	Yes	No	No	No	Yes	Yes	No	No	No	Yes	No	Yes	No	Yes	Yes	Yes	Yes	Yes	No	Yes
Bin_256 Peregrinibacteria	Peregrinibacteria	No	No	Yes	No	Yes	No	No	Yes	No	Yes	Yes	Yes	No	Yes	No	Yes	Yes	Yes	Yes	No	No	No	No	Yes	Yes	Yes	Yes	Yes	Yes	Yes	Yes	No	No
Bin_155 Peregrinibacteria	Peregrinibacteria	No	Yes	Yes	No	No	No	No	Yes	Yes	Yes	Yes	Yes	No	Yes	No	No	No	No	No	No	No	No	No	Yes	Yes	Yes	Yes	Yes	Yes	No	Yes	No	No
Bin_120 Heimdallarchaeota	Asgard Archaea	No	No	Yes	Yes	No	No	No	Yes	Yes	Yes	No	Yes	Yes	Yes	Yes	No	No	Yes	No	Yes	Yes	Yes	Yes	No	No	No	No	Yes	No	Yes	Yes	No	Yes
Bin_204 Lokiarchaeota	Asgard Archaea	No	Yes	Yes	Yes	Yes	Yes	No	Yes	Yes	Yes	Yes	Yes	Yes	Yes	Yes	No	No	Yes	Yes	No	Yes	No	No	Yes	No	No	No	Yes	Yes	No	Yes	No	Yes
RBin_035 Lokiarchaeota	Asgard Archaea	No	Yes	Yes	Yes	Yes	Yes	No	Yes	Yes	Yes	Yes	Yes	Yes	Yes	Yes	No	No	Yes	Yes	No	Yes	Yes	No	Yes	No	No	No	Yes	Yes	No	Yes	No	Yes
Bin_229 Lokiarchaeota	Asgard Archaea	No	Yes	Yes	Yes	Yes	Yes	No	Yes	Yes	Yes	Yes	Yes	Yes	Yes	Yes	No	No	Yes	Yes	No	Yes	Yes	No	Yes	No	No	No	Yes	No	Yes	Yes	No	Yes
Bin_485 Lokiarchaeota	Asgard Archaea	No	Yes	Yes	Yes	Yes	Yes	No	Yes	No	Yes	Yes	Yes	Yes	Yes	Yes	No	No	Yes	No	No	Yes	Yes	No	Yes	No	No	No	Yes	No	No	Yes	No	Yes
RBin_125 Lokiarchaeota	Asgard Archaea	No	Yes	Yes	Yes	Yes	Yes	Yes	Yes	Yes	Yes	Yes	Yes	Yes	Yes	Yes	No	No	Yes	Yes	No	Yes	Yes	No	Yes	No	No	No	Yes	No	Yes	Yes	No	Yes
Bin_186 Lokiarchaeota	Asgard Archaea	No	No	Yes	Yes	No	Yes	No	Yes	Yes	Yes	Yes	Yes	Yes	Yes	Yes	No	No	Yes	No	No	Yes	No	Yes	Yes	No	No	No	Yes	No	No	No	No	Yes
Bin_342 Lokiarchaeota	Asgard Archaea	No	Yes	No	Yes	No	Yes	No	Yes	Yes	Yes	Yes	Yes	Yes	Yes	Yes	No	No	Yes	Yes	No	Yes	No	No	No	No	No	No	Yes	Yes	No	Yes	No	Yes
Bin_478 Thorarchaeota	Asgard Archaea	No	Yes	Yes	Yes	No	Yes	Yes	Yes	Yes	Yes	Yes	Yes	Yes	Yes	Yes	No	Yes	Yes	Yes	No	Yes	Yes	No	No	No	No	No	Yes	Yes	Yes	Yes	No	No
RBin_111 Thorarchaeota	Asgard Archaea	No	Yes	Yes	Yes	No	Yes	Yes	Yes	Yes	Yes	Yes	Yes	Yes	Yes	Yes	No	Yes	Yes	Yes	No	Yes	Yes	No	No	No	No	No	Yes	Yes	Yes	Yes	No	No
Bin_407 Bathyharchaeota	TACK Archaea	No	Yes	Yes	No	No	Yes	Yes	Yes	Yes	Yes	Yes	Yes	Yes	Yes	Yes	No	No	Yes	No	No	No	No	No	No	No	No	No	No	Yes	Yes	Yes	No	Yes
Bin_348 Bathyharchaeota	TACK Archaea	No	Yes	Yes	No	No	Yes	Yes	Yes	Yes	Yes	Yes	Yes	Yes	Yes	Yes	Yes	Yes	Yes	No	No	No	Yes	No	No	No	No	No	Yes	Yes	Yes	No	No	No
Bin_245 Bathyharchaeota	TACK Archaea	No	Yes	Yes	Yes	Yes	No	No	Yes	Yes	Yes	Yes	Yes	Yes	Yes	Yes	No	No	Yes	Yes	No	No	Yes	No	No	No	No	No	Yes	No	No	Yes	No	Yes
Bin_400 Altiarchaeales	Altiarchaeales	No	Yes	Yes	Yes	Yes	No	No	Yes	Yes	Yes	Yes	Yes	Yes	Yes	Yes	No	No	No	Yes	No	No	No	No	No	No	No	No	Yes	Yes	Yes	Yes	No	Yes
RBin_020 Altiarchaeales	Altiarchaeales	No	Yes	Yes	Yes	Yes	No	No	Yes	Yes	Yes	Yes	Yes	Yes	Yes	Yes	No	No	No	Yes	No	No	Yes	No	No	No	No	No	Yes	Yes	Yes	Yes	No	Yes
RBin_358 Altiarchaeales	Altiarchaeales	No	Yes	Yes	Yes	Yes	No	No	Yes	Yes	Yes	Yes	Yes	Yes	No	Yes	No	No	No	Yes	No	No	Yes	Yes	Yes	No	No	No	Yes	Yes	Yes	Yes	No	Yes
Bin_386 Micrarchaeota	DPANN Archaea	No	Yes	No	No	No	Yes	Yes	Yes	Yes	Yes	Yes	Yes	Yes	No	Yes	No	No	Yes	No	No	No	No	No	No	No	No	No	Yes	Yes	Yes	Yes	No	Yes
RBin_221 Micrarchaeota	DPANN Archaea	No	Yes	Yes	No	No	Yes	Yes	Yes	Yes	Yes	Yes	Yes	Yes	No	Yes	No	No	Yes	No	No	No	No	No	No	No	No	No	Yes	Yes	Yes	Yes	No	Yes
Bin_349 Micrarchaeota	DPANN Archaea	No	Yes	Yes	No	No	Yes	Yes	Yes	Yes	Yes	Yes	Yes	Yes	No	Yes	No	No	Yes	No	No	No	No	No	No	No	No	No	Yes	Yes	Yes	Yes	No	Yes
Bin_091 Micrarchaeota	DPANN Archaea	No	Yes	Yes	No	No	Yes	Yes	Yes	Yes	Yes	Yes	Yes	Yes	No	No	Yes	Yes	Yes	Yes	No	No	No	Yes	No	No	No	No	Yes	Yes	Yes	Yes	No	Yes
Bin_042 Aenigmarchaeota	DPANN Archaea	No	Yes	No	No	No	No	No	Yes	Yes	Yes	Yes	Yes	Yes	No	Yes	No	No	No	No	No	No	No	No	No	No	No	No	No	No	No	No	No	No
Bin_473 Woesearchaeota	DPANN Archaea	No	No	No	No	No	No	No	No	No	No	No	No	Yes	No	Yes	No	No	No	No	No	No	No	No	No	No	No	No	No	Yes	No	No	No	No
Bin_031 Woesearchaeota	DPANN Archaea	No	No	No	No	No	No	No	Yes	Yes	Yes	Yes	Yes	Yes	No	Yes	No	No	No	No	No	No	Yes	No	No	No	No	No	Yes	Yes	Yes	No	No	No
Bin_272 Woesearchaeota	DPANN Archaea	No	No	No	No	No	No	No	Yes	Yes	Yes	Yes	Yes	Yes	Yes	No	No	No	No	No	No	No	No	No	Yes	Yes	No	Yes	Yes	Yes	Yes	Yes	No	No
Bin_423 Woesearchaeota	DPANN Archaea	No	No	Yes	No	No	Yes	No	Yes	Yes	Yes	Yes	Yes	Yes	No	Yes	No	No	No	No	No	No	No	No	No	No	No	No	Yes	Yes	Yes	Yes	Yes	No
Bin_274 Woesearchaeota	DPANN Archaea	No	No	Yes	Yes	No	No	No	Yes	Yes	Yes	Yes	Yes	Yes	Yes	Yes	No	No	Yes	No	No	No	No	No	No	No	No	No	No	Yes	Yes	Yes	No	No
Bin_534 Woesearchaeota	DPANN Archaea	No	No	Yes	No	No	No	No	Yes	No	Yes	No	Yes	Yes	No	Yes	No	No	Yes	Yes	No	No	No	No	Yes	No	Yes	No	Yes	Yes	Yes	Yes	No	No
Bin_568 Woesearchaeota	DPANN Archaea	No	No	Yes	No	No	No	No	Yes	Yes	Yes	Yes	No	Yes	Yes	Yes	No	No	Yes	No	No	No	No	No	No	No	No	No	Yes	No	Yes	No	No	Yes
Bin_434 Woesearchaeota	DPANN Archaea	No	No	Yes	Yes	No	No	No	Yes	Yes	Yes	Yes	Yes	Yes	No	Yes	No	No	No	Yes	No	No	No	No	No	No	No	No	No	Yes	Yes	No	No	No
Bin_028 Woesearchaeota	DPANN Archaea	No	No	Yes	No	No	Yes	No	Yes	Yes	Yes	Yes	Yes	Yes	Yes	Yes	No	No	Yes	No	No	No	No	No	No	No	No	No	No	No	No	No	No	Yes
Bin_187 Woesearchaeota	DPANN Archaea	No	No	Yes	No	No	Yes	No	Yes	Yes	Yes	Yes	Yes	Yes	Yes	Yes	No	No	Yes	No	No	No	No	No	No	No	No	No	No	No	No	No	No	Yes
Bin_486 Woesearchaeota	DPANN Archaea	No	No	No	No	No	No	No	Yes	Yes	Yes	No	Yes	Yes	No	No	No	No	No	No	No	No	No	No	No	No	No	No	Yes	Yes	Yes	No	No	No
Bin_263 Woesearchaeota	DPANN Archaea	No	No	No	No	No	No	No	No	No	No	Yes	No	Yes	No	No	No	No	No	No	No	No	No	No	No	No	No	No	No	No	No	No	No	Yes
Bin_285 Pacearchaeota	DPANN Archaea	No	No	Yes	No	No	Yes	No	Yes	Yes	Yes	Yes	Yes	Yes	No	No	No	No	No	Yes	No	No	No	No	No	No	No	No	No	No	No	No	No	No
RBin_261 Pacearchaeota	DPANN Archaea	No	No	Yes	No	No	Yes	No	Yes	Yes	No	Yes	Yes	Yes	No	No	No	No	No	Yes	No	No	No	No	No	No	No	No	No	No	No	No	No	No
Bin_078 Pacearchaeota	DPANN Archaea	No	No	Yes	No	No	No	No	No	No	No	No	Yes	Yes	No	No	No	No	No	No	No	No	No	No	No	No	No	No	Yes	No	No	No	No	Yes
Bin_444 Nanoarchaeota	DPANN Archaea	No	Yes	Yes	No	No	Yes	No	Yes	Yes	Yes	Yes	Yes	Yes	Yes	No	No	No	Yes	No	No	No	No	No	No	Yes	No	Yes	No	No	No	No	No	Yes
Green boxes indicate the presence of the gene(s) while white boxes indicate the absence of the gene(s)

### Sheet: Citrate Acid Cycle
		33	34	35	36	37	38	39	40	41	42
MAGs	Group	Pyruvate carboxylase (K01958-K01960)	Citrate synthase (K01647)	Aconitate hydratase (K01681, K01682)	Isocitrate dehydrogenase (K00031, K00030)	2-oxoglutarate synthase (K00174, K00175)	Succinyl-CoA synthetase (K01899, K01900, K01902)	Succinate dehydrogenase (K00239, K00240, K00241, K00242, K18859, K18860)	Fumarate hydratase (K01676, K01677, K01678, K01679)	Malate dehydrogenase (K00024, K00025, K00026)	Malic enzyme (K00029)
Bin_214 OP3 (Omnitrophica)	PVC Group	No	Yes	Yes	Yes	Yes	No	No	Yes	No	Yes
RBin_031 OP3 (Omnitrophica)	PVC Group	No	No	No	Yes	Yes	No	No	Yes	No	Yes
RBin_379 OP3 (Omnitrophica)	PVC Group	No	Yes	Yes	No	Yes	No	No	Yes	No	Yes
Bin_505 OP3 (Omnitrophica)	PVC Group	No	Yes	Yes	Yes	Yes	No	No	Yes	Yes	No
RBin_191 OP3 (Omnitrophica)	PVC Group	No	Yes	Yes	Yes	Yes	No	No	Yes	Yes	No
Bin_019 OP3 (Omnitrophica)	PVC Group	No	Yes	No	Yes	Yes	No	No	Yes	Yes	No
Bin_522 SAR406 (Marinimicrobia)	FCB Group	No	Yes	Yes	Yes	Yes	Yes	Yes	Yes	Yes	Yes
Bin_134 Hyd24-12 (Fermentibacteria)	FCB Group	No	No	No	No	Yes	Yes	Yes	No	No	No
Bin_206 Hyd24-12 (Fermentibacteria)	FCB Group	No	Yes	No	No	Yes	Yes	Yes	No	No	Yes
Bin_049 Zixibacteria (GN15)	FCB Group	Yes	Yes	Yes	Yes	Yes	Yes	Yes	Yes	Yes	Yes
Bin_210 Zixibacteria (GN15)	FCB Group	No	Yes	Yes	Yes	Yes	Yes	Yes	Yes	Yes	Yes
Bin_052 Zixibacteria (GN15)	FCB Group	Yes	Yes	Yes	Yes	Yes	Yes	Yes	Yes	Yes	Yes
Bin_224 Zixibacteria	FCB Group	No	Yes	Yes	Yes	Yes	Yes	Yes	Yes	Yes	Yes
Bin_249 Zixibacteria	FCB Group	Yes	Yes	Yes	Yes	Yes	Yes	Yes	Yes	Yes	Yes
Bin_113 Zixibacteria	FCB Group	Yes	Yes	Yes	Yes	Yes	Yes	Yes	Yes	Yes	Yes
Bin_366 Zixibacteria	FCB Group	Yes	Yes	Yes	Yes	Yes	Yes	Yes	Yes	Yes	Yes
Bin_336 Zixibacteria	FCB Group	Yes	Yes	Yes	Yes	Yes	Yes	Yes	Yes	Yes	Yes
Bin_298 KSB1	FCB Group	No	No	Yes	Yes	Yes	Yes	Yes	Yes	Yes	No
Bin_228 KSB1	FCB Group	No	No	Yes	Yes	Yes	Yes	Yes	Yes	No	No
Bin_079 KSB1	FCB Group	No	No	Yes	Yes	Yes	Yes	Yes	Yes	Yes	Yes
Bin_338 Bacterium BMS3Bbin04	FCB Group	Yes	Yes	Yes	Yes	Yes	Yes	Yes	Yes	Yes	Yes
RBin_200 Ignavibacteria	FCB Group	No	Yes	Yes	Yes	Yes	Yes	Yes	Yes	Yes	Yes
Bin_012 Caldithrix	FCB Group	No	Yes	Yes	Yes	Yes	Yes	Yes	Yes	Yes	Yes
Bin_462 Fibrobacteres	FCB Group	No	Yes	No	Yes	No	No	No	Yes	No	Yes
RBin_299 Fibrobacteres	FCB Group	No	No	No	Yes	No	No	No	Yes	No	No
Bin_527 Fibrobacteres	FCB Group	No	Yes	No	Yes	Yes	No	No	Yes	No	Yes
RBin_290 Fibrobacteres	FCB Group	No	Yes	Yes	Yes	Yes	No	No	No	No	Yes
Bin_432 Fibrobacteres	FCB Group	No	Yes	Yes	Yes	No	No	No	No	No	No
Bin_337 Fibrobacteres	FCB Group	Yes	Yes	Yes	Yes	No	No	No	Yes	Yes	No
Bin_355 Fibrobacteres	FCB Group	Yes	Yes	Yes	Yes	No	Yes	Yes	Yes	No	Yes
RBin_291 Fibrobacteres	FCB Group	No	Yes	Yes	Yes	No	No	No	No	No	Yes
RBin_049 Aegiribacteria	FCB Group	No	No	No	No	Yes	Yes	Yes	No	No	No
Bin_327 WOR-3 (Stahlbacteria)	Others	No	No	Yes	Yes	Yes	Yes	Yes	Yes	No	No
RBin_337 WOR-3 (Stahlbacteria)	Others	No	No	No	Yes	Yes	Yes	Yes	Yes	No	No
RBin_199 WS3 (Latescibacteria)	Others	Yes	Yes	Yes	Yes	Yes	Yes	Yes	Yes	Yes	Yes
RBin_220 WS3 (Latescibacteria)	Others	Yes	Yes	No	No	Yes	Yes	Yes	Yes	No	No
Bin_043 UBP1	Others	Yes	Yes	No	No	Yes	Yes	Yes	No	No	No
Bin_270 UBP1	Others	Yes	Yes	Yes	Yes	Yes	Yes	Yes	Yes	Yes	Yes
Bin_413 OLB16	Others	No	Yes	Yes	Yes	Yes	Yes	Yes	No	Yes	No
Bin_402 Poribacteria	Others	No	No	No	Yes	Yes	No	No	Yes	Yes	No
Bin_115 Eisenbacteria	Others	No	No	No	No	Yes	Yes	Yes	Yes	No	No
Bin_153 Eisenbacteria	Others	No	Yes	Yes	Yes	Yes	Yes	Yes	Yes	Yes	Yes
Bin_233 Eisenbacteria	Others	No	No	No	No	Yes	Yes	Yes	Yes	No	No
Bin_251 Eisenbacteria	Others	No	Yes	Yes	No	Yes	Yes	Yes	Yes	Yes	Yes
Bin_501 Eisenbacteria	Others	No	No	No	No	Yes	Yes	Yes	Yes	No	No
Bin_528 Elusmicrobia	Others	No	Yes	Yes	Yes	Yes	No	No	Yes	Yes	No
RBin_245 Elusimicrobia	Others	No	Yes	Yes	Yes	Yes	No	No	Yes	Yes	No
Bin_127 OP8 (Aminicenantes)	Others	No	Yes	Yes	Yes	Yes	Yes	Yes	Yes	Yes	No
Bin_177 Armatimonadetes (OP10)	Others	No	Yes	Yes	Yes	Yes	Yes	Yes	No	Yes	No
Bin_235 Armatimonadetes (OP10)	Others	No	No	No	Yes	Yes	No	No	Yes	Yes	No
Bin_567 KSB3 (Modulibacteria)	Others	Yes	Yes	Yes	Yes	No	Yes	Yes	Yes	No	No
RBin_158 KSB3 (Modulibacteria)	Others	Yes	Yes	Yes	Yes	No	Yes	Yes	Yes	No	No
Bin_537 Coatesbacteria	Others	No	Yes	No	No	Yes	Yes	No	Yes	No	No
Bin_172 Coatesbacteria	Others	No	Yes	No	No	Yes	Yes	Yes	Yes	No	No
Bin_169 TM6 (Dependentiae)	Others	No	No	No	No	No	No	No	No	No	No
Bin_496 TM6 (Dependentiae)	Others	No	No	No	No	No	No	No	No	No	No
Bin_479 WS6 (Dojkabacteria)	Others	No	No	No	No	Yes	No	No	No	No	No
Bin_125 WS6 (Dojkabacteria)	Others	No	No	No	No	Yes	No	No	No	No	No
Bin_334 WS6 (Dojkabacteria)	Others	No	No	No	No	Yes	No	No	No	No	No
Bin_101 WWE3 (Katanobacteria)	Others	No	No	No	No	No	No	No	No	No	No
Bin_542 Pacebacteria	Microgenomates	No	No	No	No	Yes	No	No	No	No	No
Bin_476 Pacebacteria	Microgenomates	No	No	No	No	Yes	Yes	No	No	No	No
Bin_510 Uhrbacteria	Parcubacteria	No	No	No	No	No	No	No	No	No	No
RBin_141 Uhrbacteria	Parcubacteria	No	No	No	No	No	No	No	No	No	No
Bin_582 Uhrbacteria	Parcubacteria	No	No	No	No	No	No	No	No	No	No
Bin_289 Magasanikbacteria	Parcubacteria	No	No	No	No	No	Yes	No	No	No	No
Bin_529 Falkowbacteria	Parcubacteria	No	No	No	No	No	No	No	No	No	No
Bin_492 Buchananbacteria	Parcubacteria	No	No	No	No	No	No	No	No	No	No
Bin_346 Moranbacteria	Parcubacteria	No	No	No	No	No	No	No	No	No	Yes
Bin_114 Moranbacteria	Parcubacteria	No	No	Yes	Yes	No	No	No	No	No	No
Bin_419 Moranbacteria	Parcubacteria	No	No	Yes	Yes	No	No	No	No	No	Yes
Bin_561 Portnoybacteria	Parcubacteria	No	No	No	No	No	No	No	No	No	No
Bin_162 Nealsonbacteria	Parcubacteria	No	No	No	No	Yes	No	No	No	No	No
Bin_503 Peregrinibacteria	Peregrinibacteria	No	No	No	No	Yes	No	No	No	No	No
Bin_357 Peregrinibacteria	Peregrinibacteria	No	No	No	No	Yes	No	No	No	No	No
Bin_387 Peregrinibacteria	Peregrinibacteria	No	No	No	No	Yes	No	No	No	No	No
Bin_256 Peregrinibacteria	Peregrinibacteria	No	No	No	No	No	No	Yes	No	No	No
Bin_155 Peregrinibacteria	Peregrinibacteria	No	No	No	No	No	No	No	No	Yes	No
Bin_120 Heimdallarchaeota	Asgard Archaea	Yes	Yes	Yes	Yes	Yes	Yes	Yes	Yes	Yes	No
Bin_204 Lokiarchaeota	Asgard Archaea	No	No	Yes	Yes	Yes	No	No	Yes	No	No
RBin_035 Lokiarchaeota	Asgard Archaea	No	No	Yes	Yes	Yes	No	No	Yes	No	No
Bin_229 Lokiarchaeota	Asgard Archaea	No	No	Yes	Yes	Yes	No	No	Yes	No	No
Bin_485 Lokiarchaeota	Asgard Archaea	No	Yes	No	Yes	Yes	Yes	No	No	No	No
RBin_125 Lokiarchaeota	Asgard Archaea	No	Yes	No	Yes	Yes	Yes	No	Yes	No	No
Bin_186 Lokiarchaeota	Asgard Archaea	No	No	No	Yes	Yes	No	No	Yes	Yes	No
Bin_342 Lokiarchaeota	Asgard Archaea	No	Yes	No	Yes	Yes	No	No	Yes	Yes	No
Bin_478 Thorarchaeota	Asgard Archaea	Yes	No	No	No	Yes	Yes	Yes	Yes	No	No
RBin_111 Thorarchaeota	Asgard Archaea	No	No	No	No	Yes	Yes	Yes	Yes	No	No
Bin_407 Bathyharchaeota	TACK Archaea	No	No	No	No	Yes	Yes	Yes	Yes	No	No
Bin_348 Bathyharchaeota	TACK Archaea	No	No	No	No	Yes	Yes	Yes	Yes	No	No
Bin_245 Bathyharchaeota	TACK Archaea	No	Yes	No	Yes	Yes	No	No	Yes	No	No
Bin_400 Altiarchaeales	Altiarchaeales	No	No	Yes	Yes	No	No	No	Yes	No	No
RBin_020 Altiarchaeales	Altiarchaeales	No	No	Yes	Yes	No	No	No	Yes	No	No
RBin_358 Altiarchaeales	Altiarchaeales	No	No	Yes	No	No	No	No	Yes	No	No
Bin_386 Micrarchaeota	DPANN Archaea	No	No	No	No	No	No	No	No	No	No
RBin_221 Micrarchaeota	DPANN Archaea	No	No	No	No	No	No	No	No	No	No
Bin_349 Micrarchaeota	DPANN Archaea	No	No	No	No	No	No	No	No	No	No
Bin_091 Micrarchaeota	DPANN Archaea	No	No	Yes	Yes	Yes	No	No	No	No	No
Bin_042 Aenigmarchaeota	DPANN Archaea	No	No	No	No	Yes	No	No	No	No	No
Bin_473 Woesearchaeota	DPANN Archaea	No	No	No	No	No	No	No	No	Yes	No
Bin_031 Woesearchaeota	DPANN Archaea	No	No	No	No	No	No	No	No	No	No
Bin_272 Woesearchaeota	DPANN Archaea	No	No	No	No	No	No	No	No	No	No
Bin_423 Woesearchaeota	DPANN Archaea	No	No	No	No	No	No	No	No	No	No
Bin_274 Woesearchaeota	DPANN Archaea	No	No	Yes	No	Yes	No	No	No	No	No
Bin_534 Woesearchaeota	DPANN Archaea	No	Yes	No	No	Yes	No	No	No	Yes	No
Bin_568 Woesearchaeota	DPANN Archaea	No	No	No	No	No	No	No	No	No	No
Bin_434 Woesearchaeota	DPANN Archaea	No	No	No	No	Yes	No	No	No	No	No
Bin_028 Woesearchaeota	DPANN Archaea	No	No	No	No	No	No	No	No	No	No
Bin_187 Woesearchaeota	DPANN Archaea	No	No	No	No	No	No	No	No	No	No
Bin_486 Woesearchaeota	DPANN Archaea	No	No	No	No	Yes	No	No	No	No	No
Bin_263 Woesearchaeota	DPANN Archaea	No	No	No	No	No	No	No	No	No	No
Bin_285 Pacearchaeota	DPANN Archaea	No	No	No	No	Yes	No	No	No	No	No
RBin_261 Pacearchaeota	DPANN Archaea	No	No	No	No	Yes	No	No	No	No	No
Bin_078 Pacearchaeota	DPANN Archaea	No	No	No	No	Yes	No	No	No	No	No
Bin_444 Nanoarchaeota	DPANN Archaea	No	No	No	No	Yes	No	No	No	No	No
Green boxes indicate the presence of the gene(s) while white boxes indicate the absence of the gene(s)

### Sheet: Oxidative Phosphorylation
		43	44	45	46	47	202
MAGs	Group	NADH dehydrogenase	Cytochrome c reductase	Cytochrome c oxidase (cyo/cco)	Cytochrome c oxidase (cox)	H+-transporting ATPase (K01535)	Succinate dehydrogenase (K00235)
Bin_214 OP3 (Omnitrophica)	PVC Group	Yes	No	No	No	Yes	No
RBin_031 OP3 (Omnitrophica)	PVC Group	Yes	No	No	No	No	No
RBin_379 OP3 (Omnitrophica)	PVC Group	Yes	No	No	No	No	No
Bin_505 OP3 (Omnitrophica)	PVC Group	Yes	No	No	No	No	No
RBin_191 OP3 (Omnitrophica)	PVC Group	Yes	No	No	No	No	No
Bin_019 OP3 (Omnitrophica)	PVC Group	Yes	No	No	No	No	No
Bin_522 SAR406 (Marinimicrobia)	FCB Group	Yes	Yes	Yes	Yes	No	No
Bin_134 Hyd24-12 (Fermentibacteria)	FCB Group	No	No	No	No	No	No
Bin_206 Hyd24-12 (Fermentibacteria)	FCB Group	No	No	No	No	No	No
Bin_049 Zixibacteria (GN15)	FCB Group	Yes	No	Yes	Yes	Yes	Yes
Bin_210 Zixibacteria (GN15)	FCB Group	Yes	No	Yes	Yes	Yes	Yes
Bin_052 Zixibacteria (GN15)	FCB Group	Yes	No	Yes	Yes	No	Yes
Bin_224 Zixibacteria	FCB Group	Yes	No	Yes	Yes	No	Yes
Bin_249 Zixibacteria	FCB Group	Yes	No	Yes	Yes	No	Yes
Bin_113 Zixibacteria	FCB Group	Yes	No	Yes	Yes	No	Yes
Bin_366 Zixibacteria	FCB Group	Yes	No	Yes	Yes	No	Yes
Bin_336 Zixibacteria	FCB Group	Yes	No	No	Yes	No	Yes
Bin_298 KSB1	FCB Group	No	No	No	No	No	Yes
Bin_228 KSB1	FCB Group	Yes	No	No	Yes	No	Yes
Bin_079 KSB1	FCB Group	Yes	No	No	No	No	Yes
Bin_338 Bacterium BMS3Bbin04	FCB Group	Yes	No	No	Yes	No	Yes
RBin_200 Ignavibacteria	FCB Group	Yes	No	No	Yes	No	Yes
Bin_012 Caldithrix	FCB Group	No	No	No	Yes	No	Yes
Bin_462 Fibrobacteres	FCB Group	Yes	No	No	No	No	No
RBin_299 Fibrobacteres	FCB Group	Yes	No	No	No	No	No
Bin_527 Fibrobacteres	FCB Group	No	No	No	No	No	No
RBin_290 Fibrobacteres	FCB Group	No	No	No	No	No	No
Bin_432 Fibrobacteres	FCB Group	Yes	No	No	No	No	No
Bin_337 Fibrobacteres	FCB Group	Yes	No	No	No	No	No
Bin_355 Fibrobacteres	FCB Group	Yes	No	Yes	No	No	Yes
RBin_291 Fibrobacteres	FCB Group	Yes	No	No	No	No	No
RBin_049 Aegiribacteria	FCB Group	No	No	No	No	No	Yes
Bin_327 WOR-3 (Stahlbacteria)	Others	No	No	No	No	No	Yes
RBin_337 WOR-3 (Stahlbacteria)	Others	No	No	No	No	No	Yes
RBin_199 WS3 (Latescibacteria)	Others	Yes	No	No	Yes	No	Yes
RBin_220 WS3 (Latescibacteria)	Others	No	No	No	No	No	Yes
Bin_043 UBP1	Others	No	No	No	No	No	No
Bin_270 UBP1	Others	Yes	No	Yes	Yes	No	No
Bin_413 OLB16	Others	Yes	No	No	No	No	No
Bin_402 Poribacteria	Others	No	No	No	No	No	No
Bin_115 Eisenbacteria	Others	No	No	No	No	No	No
Bin_153 Eisenbacteria	Others	No	No	No	Yes	Yes	No
Bin_233 Eisenbacteria	Others	No	No	No	No	No	No
Bin_251 Eisenbacteria	Others	No	No	No	Yes	No	No
Bin_501 Eisenbacteria	Others	No	No	No	No	No	No
Bin_528 Elusmicrobia	Others	Yes	No	No	No	No	No
RBin_245 Elusimicrobia	Others	Yes	No	No	No	No	No
Bin_127 OP8 (Aminicenantes)	Others	No	No	No	No	No	Yes
Bin_177 Armatimonadetes (OP10)	Others	Yes	Yes	Yes	No	No	No
Bin_235 Armatimonadetes (OP10)	Others	No	No	No	Yes	No	No
Bin_567 KSB3 (Modulibacteria)	Others	No	No	No	No	No	Yes
RBin_158 KSB3 (Modulibacteria)	Others	No	No	No	No	No	Yes
Bin_537 Coatesbacteria	Others	No	No	No	No	No	Yes
Bin_172 Coatesbacteria	Others	No	No	No	No	No	Yes
Bin_169 TM6 (Dependentiae)	Others	No	No	No	No	No	No
Bin_496 TM6 (Dependentiae)	Others	No	No	No	No	No	No
Bin_479 WS6 (Dojkabacteria)	Others	No	No	No	No	No	No
Bin_125 WS6 (Dojkabacteria)	Others	No	No	No	No	No	No
Bin_334 WS6 (Dojkabacteria)	Others	No	No	No	No	No	No
Bin_101 WWE3 (Katanobacteria)	Others	No	No	No	No	No	No
Bin_542 Pacebacteria	Microgenomates	No	No	No	No	No	No
Bin_476 Pacebacteria	Microgenomates	No	No	No	No	No	No
Bin_510 Uhrbacteria	Parcubacteria	Yes	No	No	No	No	No
RBin_141 Uhrbacteria	Parcubacteria	Yes	No	No	No	No	No
Bin_582 Uhrbacteria	Parcubacteria	Yes	No	No	No	No	No
Bin_289 Magasanikbacteria	Parcubacteria	No	No	No	No	No	No
Bin_529 Falkowbacteria	Parcubacteria	No	No	No	No	No	No
Bin_492 Buchananbacteria	Parcubacteria	No	No	No	No	No	No
Bin_346 Moranbacteria	Parcubacteria	No	No	No	No	No	No
Bin_114 Moranbacteria	Parcubacteria	Yes	No	No	No	No	No
Bin_419 Moranbacteria	Parcubacteria	No	No	No	No	No	No
Bin_561 Portnoybacteria	Parcubacteria	No	No	No	No	No	No
Bin_162 Nealsonbacteria	Parcubacteria	No	No	No	No	No	No
Bin_503 Peregrinibacteria	Peregrinibacteria	No	No	No	No	No	No
Bin_357 Peregrinibacteria	Peregrinibacteria	No	No	No	No	No	No
Bin_387 Peregrinibacteria	Peregrinibacteria	No	No	No	No	No	No
Bin_256 Peregrinibacteria	Peregrinibacteria	No	No	No	No	No	No
Bin_155 Peregrinibacteria	Peregrinibacteria	No	No	No	No	No	No
Bin_120 Heimdallarchaeota	Asgard Archaea	No	No	No	No	No	Yes
Bin_204 Lokiarchaeota	Asgard Archaea	No	No	No	No	No	No
RBin_035 Lokiarchaeota	Asgard Archaea	No	No	No	No	No	No
Bin_229 Lokiarchaeota	Asgard Archaea	No	No	No	No	No	No
Bin_485 Lokiarchaeota	Asgard Archaea	Yes	No	No	No	No	No
RBin_125 Lokiarchaeota	Asgard Archaea	Yes	No	No	No	No	No
Bin_186 Lokiarchaeota	Asgard Archaea	Yes	No	No	No	No	No
Bin_342 Lokiarchaeota	Asgard Archaea	No	No	No	No	No	No
Bin_478 Thorarchaeota	Asgard Archaea	No	No	No	No	No	Yes
RBin_111 Thorarchaeota	Asgard Archaea	No	No	No	No	No	Yes
Bin_407 Bathyharchaeota	TACK Archaea	No	No	No	No	No	Yes
Bin_348 Bathyharchaeota	TACK Archaea	No	No	No	No	No	Yes
Bin_245 Bathyharchaeota	TACK Archaea	No	No	No	No	No	No
Bin_400 Altiarchaeales	Altiarchaeales	No	No	No	No	No	No
RBin_020 Altiarchaeales	Altiarchaeales	No	No	No	No	No	No
RBin_358 Altiarchaeales	Altiarchaeales	No	No	No	No	No	No
Bin_386 Micrarchaeota	DPANN Archaea	No	No	No	No	No	No
RBin_221 Micrarchaeota	DPANN Archaea	No	No	No	No	No	No
Bin_349 Micrarchaeota	DPANN Archaea	No	No	No	No	No	No
Bin_091 Micrarchaeota	DPANN Archaea	No	No	No	No	No	No
Bin_042 Aenigmarchaeota	DPANN Archaea	No	No	No	No	No	No
Bin_473 Woesearchaeota	DPANN Archaea	No	No	No	No	No	No
Bin_031 Woesearchaeota	DPANN Archaea	No	No	No	No	No	No
Bin_272 Woesearchaeota	DPANN Archaea	No	No	No	No	No	No
Bin_423 Woesearchaeota	DPANN Archaea	No	No	No	No	No	No
Bin_274 Woesearchaeota	DPANN Archaea	No	No	No	No	No	No
Bin_534 Woesearchaeota	DPANN Archaea	No	No	No	No	No	No
Bin_568 Woesearchaeota	DPANN Archaea	No	No	No	No	No	No
Bin_434 Woesearchaeota	DPANN Archaea	No	No	No	No	No	No
Bin_028 Woesearchaeota	DPANN Archaea	No	No	No	No	No	No
Bin_187 Woesearchaeota	DPANN Archaea	No	No	No	No	No	No
Bin_486 Woesearchaeota	DPANN Archaea	No	No	No	No	No	No
Bin_263 Woesearchaeota	DPANN Archaea	No	No	No	No	No	No
Bin_285 Pacearchaeota	DPANN Archaea	No	No	No	No	No	No
RBin_261 Pacearchaeota	DPANN Archaea	No	No	No	No	No	No
Bin_078 Pacearchaeota	DPANN Archaea	No	No	No	No	No	No
Bin_444 Nanoarchaeota	DPANN Archaea	No	No	No	No	No	No
Green boxes indicate the presence of the gene(s) while white boxes indicate the absence of the gene(s)

### Sheet: Sulfur Metabolism
		48	49	50	51	52	53	54	55	56	57	58	59	60	NA	NA
MAGs	Group	Sulfate adenylyltrans-ferase (K00955, K00956, K00957, K00958)	Sulfate adenylyltrans-ferase (K00860, K00955)	Phosphoadenosine phosphosulfate reductase (K00390)	Sulfite reductase (K00380, K00381, K00392)	Adenylylsulfate reductase (K00394, K00395)	Dissimilatory sulfite reductase (K11180, K11181)	SOX	Thiosulfate reductase (K08352, K08353, K08354)	Thiosulfate/3-mercaptopyruvate sulfurtransferase (K01011, K02439)	Sulfide dehydrogenase (K17229, K17230)	Sulfur reductase (K16952, K17219, K17220, K17221)	Sulfite oxidase/dehydrogenase (K21307-K21309, K00387, K05301)	Cysteine synthase (K01738)	dsrC (PF04358)	dsrEFH (PF02635, PF13686)
Bin_214 OP3 (Omnitrophica)	PVC Group	Yes	Yes	Yes	No	No	No	No	No	No	No	No	No	Yes	No	No
RBin_031 OP3 (Omnitrophica)	PVC Group	Yes	Yes	No	No	No	No	No	No	No	No	No	No	Yes	No	No
RBin_379 OP3 (Omnitrophica)	PVC Group	Yes	Yes	No	No	No	No	No	No	No	No	No	No	Yes	No	No
Bin_505 OP3 (Omnitrophica)	PVC Group	No	Yes	No	No	No	No	No	No	No	No	No	No	Yes	No	No
RBin_191 OP3 (Omnitrophica)	PVC Group	No	Yes	No	No	No	No	No	No	No	No	No	No	Yes	No	No
Bin_019 OP3 (Omnitrophica)	PVC Group	Yes	Yes	No	No	No	No	No	No	No	No	No	No	Yes	No	No
Bin_522 SAR406 (Marinimicrobia)	FCB Group	Yes	Yes	Yes	No	No	No	No	Yes	Yes	No	No	No	Yes	No	No
Bin_134 Hyd24-12 (Fermentibacteria)	FCB Group	Yes	Yes	No	No	No	No	No	No	No	No	No	No	No	No	No
Bin_206 Hyd24-12 (Fermentibacteria)	FCB Group	Yes	Yes	No	No	No	No	No	No	No	No	No	No	No	No	No
Bin_049 Zixibacteria (GN15)	FCB Group	Yes	No	No	No	Yes	Yes	No	No	No	No	No	No	Yes	Yes	No
Bin_210 Zixibacteria (GN15)	FCB Group	Yes	Yes	No	No	Yes	Yes	No	No	No	No	No	No	Yes	Yes	No
Bin_052 Zixibacteria (GN15)	FCB Group	Yes	No	No	No	Yes	Yes	No	No	No	No	No	No	Yes	Yes	No
Bin_224 Zixibacteria	FCB Group	Yes	No	No	No	Yes	Yes	No	No	Yes	No	No	No	Yes	Yes	No
Bin_249 Zixibacteria	FCB Group	Yes	No	No	No	Yes	Yes	No	No	No	No	No	No	Yes	Yes	Yes
Bin_113 Zixibacteria	FCB Group	No	Yes	No	No	Yes	Yes	No	No	No	No	No	No	Yes	Yes	Yes
Bin_366 Zixibacteria	FCB Group	Yes	Yes	No	No	Yes	Yes	No	No	No	No	No	No	Yes	Yes	Yes
Bin_336 Zixibacteria	FCB Group	Yes	Yes	No	No	Yes	Yes	No	No	No	No	No	No	Yes	Yes	Yes
Bin_298 KSB1	FCB Group	Yes	Yes	No	No	No	No	No	No	No	No	No	No	Yes	Yes	Yes
Bin_228 KSB1	FCB Group	Yes	Yes	No	No	No	No	No	No	No	No	No	No	Yes	Yes	Yes
Bin_079 KSB1	FCB Group	Yes	Yes	No	No	No	No	No	No	No	No	No	No	No	No	Yes
Bin_338 Bacterium BMS3Bbin04	FCB Group	No	No	Yes	No	No	Yes	No	Yes	No	No	No	No	No	Yes	No
RBin_200 Ignavibacteria	FCB Group	Yes	No	No	No	No	No	No	No	No	No	No	No	No	No	No
Bin_012 Caldithrix	FCB Group	Yes	Yes	No	No	No	No	No	Yes	Yes	No	No	No	Yes	No	No
Bin_462 Fibrobacteres	FCB Group	Yes	Yes	No	No	No	No	No	No	No	No	No	No	Yes	No	Yes
RBin_299 Fibrobacteres	FCB Group	Yes	Yes	No	No	No	No	No	No	No	No	No	No	Yes	No	Yes
Bin_527 Fibrobacteres	FCB Group	Yes	Yes	No	No	No	No	No	No	No	No	No	No	Yes	No	Yes
RBin_290 Fibrobacteres	FCB Group	Yes	Yes	No	No	No	No	No	No	No	No	No	No	Yes	No	Yes
Bin_432 Fibrobacteres	FCB Group	Yes	Yes	No	No	No	No	No	No	No	No	No	No	Yes	No	Yes
Bin_337 Fibrobacteres	FCB Group	Yes	Yes	Yes	Yes	No	No	No	No	No	No	No	No	Yes	No	Yes
Bin_355 Fibrobacteres	FCB Group	Yes	Yes	Yes	No	No	No	No	No	No	No	No	No	Yes	No	Yes
RBin_291 Fibrobacteres	FCB Group	Yes	Yes	No	No	No	No	No	No	Yes	No	No	No	Yes	No	Yes
RBin_049 Aegiribacteria	FCB Group	Yes	Yes	No	No	No	No	No	No	No	No	No	No	No	No	No
Bin_327 WOR-3 (Stahlbacteria)	Others	No	No	Yes	No	No	No	No	No	Yes	No	No	No	Yes	No	Yes
RBin_337 WOR-3 (Stahlbacteria)	Others	No	No	Yes	No	No	No	No	No	Yes	No	No	No	Yes	No	Yes
RBin_199 WS3 (Latescibacteria)	Others	No	No	No	No	No	No	No	Yes	Yes	No	No	No	No	No	Yes
RBin_220 WS3 (Latescibacteria)	Others	Yes	Yes	No	No	No	No	No	No	No	No	No	No	No	No	No
Bin_043 UBP1	Others	Yes	Yes	No	No	No	No	No	No	No	No	No	No	No	No	No
Bin_270 UBP1	Others	Yes	Yes	No	No	No	No	No	No	No	No	No	No	Yes	Yes	No
Bin_413 OLB16	Others	No	No	Yes	No	No	No	No	No	No	No	No	No	Yes	No	No
Bin_402 Poribacteria	Others	Yes	No	No	No	No	No	No	No	No	No	No	No	Yes	No	Yes
Bin_115 Eisenbacteria	Others	No	No	No	No	No	No	No	No	Yes	No	No	No	Yes	No	Yes
Bin_153 Eisenbacteria	Others	No	Yes	No	No	No	No	No	No	No	No	No	No	Yes	No	No
Bin_233 Eisenbacteria	Others	Yes	Yes	No	No	No	No	No	No	No	No	No	No	Yes	No	Yes
Bin_251 Eisenbacteria	Others	No	No	No	No	No	No	No	Yes	Yes	No	No	No	No	No	Yes
Bin_501 Eisenbacteria	Others	No	Yes	No	No	No	No	No	No	Yes	No	No	No	Yes	No	Yes
Bin_528 Elusmicrobia	Others	Yes	No	No	No	No	No	No	No	No	No	No	No	No	No	No
RBin_245 Elusimicrobia	Others	Yes	No	No	No	No	No	No	No	No	No	No	No	Yes	No	No
Bin_127 OP8 (Aminicenantes)	Others	Yes	Yes	Yes	No	No	No	No	No	No	No	No	No	No	Yes	Yes
Bin_177 Armatimonadetes (OP10)	Others	Yes	No	No	No	No	No	No	No	No	No	No	No	No	No	Yes
Bin_235 Armatimonadetes (OP10)	Others	Yes	Yes	No	No	No	No	No	No	Yes	No	No	No	Yes	No	No
Bin_567 KSB3 (Modulibacteria)	Others	Yes	No	No	No	No	No	No	No	No	No	No	No	No	No	No
RBin_158 KSB3 (Modulibacteria)	Others	Yes	No	No	No	No	No	No	No	No	No	No	No	No	No	No
Bin_537 Coatesbacteria	Others	No	No	No	No	No	No	No	No	Yes	No	No	No	Yes	No	Yes
Bin_172 Coatesbacteria	Others	No	No	No	No	Yes	No	No	No	Yes	No	No	No	Yes	No	Yes
Bin_169 TM6 (Dependentiae)	Others	No	No	No	No	No	No	No	No	No	No	No	No	No	No	No
Bin_496 TM6 (Dependentiae)	Others	No	No	No	No	No	No	No	No	No	No	No	No	No	No	No
Bin_479 WS6 (Dojkabacteria)	Others	No	phs	No	No	No	No	No	No	No	No	No	No	No	No	No
Bin_125 WS6 (Dojkabacteria)	Others	Yes	No	No	No	No	No	No	No	No	No	No	No	No	No	No
Bin_334 WS6 (Dojkabacteria)	Others	No	No	No	No	No	No	No	No	No	No	No	No	No	No	No
Bin_101 WWE3 (Katanobacteria)	Others	No	No	No	No	No	No	No	No	No	No	No	No	No	No	No
Bin_542 Pacebacteria	Microgenomates	Yes	No	Yes	No	No	No	No	No	No	No	No	No	No	No	No
Bin_476 Pacebacteria	Microgenomates	No	No	No	No	No	No	No	No	No	No	No	No	No	No	No
Bin_510 Uhrbacteria	Parcubacteria	No	No	No	No	No	No	No	No	No	No	No	No	No	No	No
RBin_141 Uhrbacteria	Parcubacteria	No	No	No	No	No	No	No	No	No	No	No	No	No	No	No
Bin_582 Uhrbacteria	Parcubacteria	Yes	No	No	No	No	No	No	No	No	No	No	No	No	No	No
Bin_289 Magasanikbacteria	Parcubacteria	No	Yes	Yes	No	No	No	No	No	No	No	No	No	No	No	No
Bin_529 Falkowbacteria	Parcubacteria	Yes	Yes	No	No	No	No	No	No	No	No	No	No	No	No	No
Bin_492 Buchananbacteria	Parcubacteria	No	No	No	No	No	No	No	No	No	No	No	No	No	No	No
Bin_346 Moranbacteria	Parcubacteria	No	No	No	No	No	No	No	No	No	No	No	No	No	No	No
Bin_114 Moranbacteria	Parcubacteria	No	Yes	No	No	No	No	No	No	No	No	No	No	No	No	No
Bin_419 Moranbacteria	Parcubacteria	No	Yes	No	No	No	No	No	No	No	No	No	No	No	No	No
Bin_561 Portnoybacteria	Parcubacteria	No	No	No	No	No	No	No	No	No	No	No	No	No	No	No
Bin_162 Nealsonbacteria	Parcubacteria	Yes	No	No	No	No	No	No	No	No	No	No	No	No	No	No
Bin_503 Peregrinibacteria	Peregrinibacteria	No	No	No	No	No	No	No	No	No	No	No	No	No	No	No
Bin_357 Peregrinibacteria	Peregrinibacteria	Yes	Yes	No	No	No	No	No	No	No	No	No	No	No	No	No
Bin_387 Peregrinibacteria	Peregrinibacteria	No	No	No	No	No	No	No	No	No	No	No	No	No	No	No
Bin_256 Peregrinibacteria	Peregrinibacteria	No	No	No	No	No	No	No	No	No	No	No	No	No	No	No
Bin_155 Peregrinibacteria	Peregrinibacteria	No	No	No	No	No	No	No	No	No	No	No	No	No	No	No
Bin_120 Heimdallarchaeota	Asgard Archaea	Yes	Yes	Yes	No	No	No	No	No	Yes	No	No	No	Yes	No	Yes
Bin_204 Lokiarchaeota	Asgard Archaea	Yes	Yes	No	No	No	No	No	No	No	No	No	No	Yes	No	Yes
RBin_035 Lokiarchaeota	Asgard Archaea	No	No	No	No	No	No	No	No	No	No	No	No	Yes	No	Yes
Bin_229 Lokiarchaeota	Asgard Archaea	Yes	Yes	No	No	No	No	No	No	No	No	No	No	Yes	No	Yes
Bin_485 Lokiarchaeota	Asgard Archaea	No	No	No	No	No	No	No	No	No	No	No	No	No	No	No
RBin_125 Lokiarchaeota	Asgard Archaea	No	Yes	No	No	No	No	No	No	No	No	No	No	No	No	Yes
Bin_186 Lokiarchaeota	Asgard Archaea	Yes	Yes	Yes	No	No	No	No	No	No	No	No	No	No	No	Yes
Bin_342 Lokiarchaeota	Asgard Archaea	Yes	Yes	Yes	No	No	No	No	No	No	No	No	No	No	No	Yes
Bin_478 Thorarchaeota	Asgard Archaea	Yes	Yes	Yes	No	No	No	No	No	Yes	No	No	No	Yes	No	Yes
RBin_111 Thorarchaeota	Asgard Archaea	Yes	Yes	Yes	No	No	No	No	No	Yes	No	No	No	No	No	Yes
Bin_407 Bathyharchaeota	TACK Archaea	Yes	No	No	No	No	No	No	No	No	No	No	No	Yes	No	Yes
Bin_348 Bathyharchaeota	TACK Archaea	Yes	Yes	No	No	No	No	No	No	Yes	No	No	No	Yes	No	Yes
Bin_245 Bathyharchaeota	TACK Archaea	Yes	Yes	Yes	No	No	No	No	No	No	No	No	No	Yes	No	Yes
Bin_400 Altiarchaeales	Altiarchaeales	No	No	No	No	No	No	No	No	No	No	No	No	Yes	No	No
RBin_020 Altiarchaeales	Altiarchaeales	No	No	No	No	No	No	No	No	No	No	No	No	Yes	No	No
RBin_358 Altiarchaeales	Altiarchaeales	Yes	Yes	No	No	No	No	No	No	No	No	No	No	No	No	No
Bin_386 Micrarchaeota	DPANN Archaea	No	No	No	No	No	No	No	No	No	No	No	No	No	No	No
RBin_221 Micrarchaeota	DPANN Archaea	No	No	No	No	No	No	No	No	No	No	No	No	No	No	Yes
Bin_349 Micrarchaeota	DPANN Archaea	Yes	No	No	No	No	No	No	No	No	No	No	No	No	No	No
Bin_091 Micrarchaeota	DPANN Archaea	Yes	No	No	No	No	No	No	No	Yes	No	No	No	No	No	No
Bin_042 Aenigmarchaeota	DPANN Archaea	No	No	Yes	No	No	No	No	No	No	No	No	No	No	No	No
Bin_473 Woesearchaeota	DPANN Archaea	No	No	No	No	No	No	No	No	No	No	No	No	No	No	No
Bin_031 Woesearchaeota	DPANN Archaea	Yes	No	No	No	No	No	No	No	No	No	No	No	No	No	No
Bin_272 Woesearchaeota	DPANN Archaea	No	No	No	No	No	No	No	No	No	No	No	No	No	No	No
Bin_423 Woesearchaeota	DPANN Archaea	Yes	Yes	No	No	No	No	No	No	No	No	No	No	No	No	No
Bin_274 Woesearchaeota	DPANN Archaea	Yes	No	No	No	No	No	No	No	No	No	No	No	Yes	No	No
Bin_534 Woesearchaeota	DPANN Archaea	No	No	No	No	No	No	No	No	No	No	No	No	No	No	No
Bin_568 Woesearchaeota	DPANN Archaea	Yes	Yes	No	No	No	No	No	No	No	No	No	No	No	No	No
Bin_434 Woesearchaeota	DPANN Archaea	No	No	No	No	No	No	No	No	No	No	No	No	No	No	No
Bin_028 Woesearchaeota	DPANN Archaea	Yes	Yes	No	No	No	No	No	No	No	No	No	No	No	No	No
Bin_187 Woesearchaeota	DPANN Archaea	No	No	No	No	No	No	No	No	No	No	No	No	No	No	No
Bin_486 Woesearchaeota	DPANN Archaea	Yes	Yes	No	No	No	No	No	No	No	No	No	No	No	No	No
Bin_263 Woesearchaeota	DPANN Archaea	No	No	No	No	No	No	No	No	No	No	No	No	No	No	No
Bin_285 Pacearchaeota	DPANN Archaea	No	No	No	No	No	No	No	No	No	No	No	No	No	No	No
RBin_261 Pacearchaeota	DPANN Archaea	No	Yes	No	No	No	No	No	No	No	No	No	No	No	No	No
Bin_078 Pacearchaeota	DPANN Archaea	Yes	No	No	No	No	No	No	No	No	No	No	No	No	No	No
Bin_444 Nanoarchaeota	DPANN Archaea	No	No	No	No	No	No	No	No	No	No	No	No	No	No	No
Green boxes indicate the presence of the gene(s) while white boxes indicate the absence of the gene(s)

### Sheet: Nitrogen Metabolism
		61	62	63	64	65	66	67	68	69	70	71	72	73	74
MAGs	Group	Nitrate reductase (K00370, K00371, K00374, K02567, K02568)	Nitrite reductase (K00362, K00363, K03385, K15876)	Assimilatory nitrate reductase (K00367, K00372, K00360)	Ferredoxin-nitrite reductase (K00366)	Nitrite reductase (K00368, K15864)	Nitric oxide reductase (K04561, K02305)	Nitrous-oxide reductase (K00376)	Nitrogenase (nif)	Methane/ammonia monooxygenase (K10944, K10945, K10946)	Hydroxylamine dehydrogenase (K10535)	Hydrazine synthase (K20932-K20934)	Hydrazine dehydrogenase (K20935)	Glutamine synthetase (K01915)	Glutamate synthase (K00265, K00266)
Bin_214 OP3 (Omnitrophica)	PVC Group	No	No	No	No	No	No	No	No	No	No	No	No	Yes	Yes
RBin_031 OP3 (Omnitrophica)	PVC Group	No	No	No	No	No	No	No	No	No	No	No	No	Yes	Yes
RBin_379 OP3 (Omnitrophica)	PVC Group	No	No	No	No	No	No	No	No	No	No	No	No	Yes	Yes
Bin_505 OP3 (Omnitrophica)	PVC Group	No	No	No	No	No	No	No	No	No	No	No	No	Yes	Yes
RBin_191 OP3 (Omnitrophica)	PVC Group	No	No	No	No	No	No	No	No	No	No	No	No	Yes	Yes
Bin_019 OP3 (Omnitrophica)	PVC Group	No	No	No	No	No	No	No	No	No	No	No	No	Yes	Yes
Bin_522 SAR406 (Marinimicrobia)	FCB Group	Yes	No	No	Yes	No	Yes	No	No	No	No	No	No	Yes	Yes
Bin_134 Hyd24-12 (Fermentibacteria)	FCB Group	No	No	No	No	No	No	No	No	No	No	No	No	Yes	Yes
Bin_206 Hyd24-12 (Fermentibacteria)	FCB Group	No	No	No	No	No	No	No	No	No	No	No	No	Yes	Yes
Bin_049 Zixibacteria (GN15)	FCB Group	No	No	No	No	No	Yes	No	No	No	No	No	No	Yes	No
Bin_210 Zixibacteria (GN15)	FCB Group	No	No	No	No	No	No	No	No	No	No	No	No	Yes	Yes
Bin_052 Zixibacteria (GN15)	FCB Group	No	No	No	No	No	Yes	No	No	No	No	No	No	Yes	No
Bin_224 Zixibacteria	FCB Group	No	No	No	No	No	No	No	No	No	No	No	No	Yes	Yes
Bin_249 Zixibacteria	FCB Group	No	No	No	No	No	No	No	No	No	No	No	No	Yes	Yes
Bin_113 Zixibacteria	FCB Group	No	No	No	No	No	No	No	No	No	No	No	No	Yes	Yes
Bin_366 Zixibacteria	FCB Group	No	No	No	No	No	No	No	No	No	No	No	No	Yes	Yes
Bin_336 Zixibacteria	FCB Group	No	No	No	No	No	No	No	No	No	No	No	No	Yes	Yes
Bin_298 KSB1	FCB Group	No	No	No	No	No	No	No	No	No	No	No	No	Yes	Yes
Bin_228 KSB1	FCB Group	No	Yes	No	No	No	No	No	nifABEH	No	No	No	No	Yes	Yes
Bin_079 KSB1	FCB Group	No	No	No	No	No	No	No	No	No	No	No	No	Yes	Yes
Bin_338 Bacterium BMS3Bbin04	FCB Group	No	No	No	No	No	No	No	No	No	No	No	No	Yes	No
RBin_200 Ignavibacteria	FCB Group	No	No	No	No	No	No	No	No	No	No	No	No	Yes	Yes
Bin_012 Caldithrix	FCB Group	Yes	No	No	No	No	Yes	No	No	No	No	No	No	Yes	Yes
Bin_462 Fibrobacteres	FCB Group	No	No	No	No	No	No	No	nifABDEHKN	No	No	No	No	Yes	Yes
RBin_299 Fibrobacteres	FCB Group	No	No	No	No	No	No	No	nifABDEHKN	No	No	No	No	Yes	Yes
Bin_527 Fibrobacteres	FCB Group	No	No	No	No	No	No	No	No	No	No	No	No	Yes	Yes
RBin_290 Fibrobacteres	FCB Group	No	No	No	No	No	Yes	No	No	No	No	No	No	Yes	Yes
Bin_432 Fibrobacteres	FCB Group	No	No	No	No	No	No	No	No	No	No	No	No	Yes	Yes
Bin_337 Fibrobacteres	FCB Group	No	No	No	No	No	No	No	No	No	No	No	No	Yes	Yes
Bin_355 Fibrobacteres	FCB Group	No	Yes	No	Yes	No	No	No	No	No	No	No	No	Yes	Yes
RBin_291 Fibrobacteres	FCB Group	No	No	No	No	No	No	No	No	No	No	No	No	No	Yes
RBin_049 Aegiribacteria	FCB Group	No	No	No	No	No	No	No	No	No	No	No	No	Yes	Yes
Bin_327 WOR-3 (Stahlbacteria)	Others	No	No	No	No	No	No	No	No	No	No	No	No	Yes	Yes
RBin_337 WOR-3 (Stahlbacteria)	Others	No	No	No	No	No	No	No	No	No	No	No	No	Yes	Yes
RBin_199 WS3 (Latescibacteria)	Others	Yes	Yes	No	No	No	No	No	No	No	No	No	No	Yes	Yes
RBin_220 WS3 (Latescibacteria)	Others	No	No	No	No	No	No	No	No	No	No	No	No	Yes	Yes
Bin_043 UBP1	Others	No	No	No	No	No	No	No	No	No	No	No	No	Yes	Yes
Bin_270 UBP1	Others	No	No	No	No	No	No	No	No	No	No	No	No	Yes	No
Bin_413 OLB16	Others	No	No	No	No	No	No	No	No	No	No	No	No	No	Yes
Bin_402 Poribacteria	Others	No	No	No	No	No	No	No	No	No	No	No	No	Yes	Yes
Bin_115 Eisenbacteria	Others	No	Yes	No	No	No	No	No	No	No	No	No	No	Yes	Yes
Bin_153 Eisenbacteria	Others	No	No	No	No	No	No	No	No	No	No	No	No	Yes	Yes
Bin_233 Eisenbacteria	Others	No	No	No	No	No	No	No	No	No	No	No	No	Yes	Yes
Bin_251 Eisenbacteria	Others	Yes	Yes	No	No	No	No	No	No	No	No	No	No	Yes	Yes
Bin_501 Eisenbacteria	Others	No	Yes	No	No	No	No	No	No	No	No	No	No	Yes	Yes
Bin_528 Elusmicrobia	Others	No	No	No	No	No	No	No	No	No	No	No	No	Yes	Yes
RBin_245 Elusimicrobia	Others	No	No	No	No	No	No	No	No	No	No	No	No	Yes	Yes
Bin_127 OP8 (Aminicenantes)	Others	No	No	No	No	No	No	No	No	No	No	No	No	Yes	Yes
Bin_177 Armatimonadetes (OP10)	Others	No	No	No	No	No	No	No	No	No	No	No	No	Yes	Yes
Bin_235 Armatimonadetes (OP10)	Others	No	No	No	No	No	No	No	No	No	No	No	No	Yes	Yes
Bin_567 KSB3 (Modulibacteria)	Others	No	No	No	No	No	No	No	No	No	No	No	No	Yes	Yes
RBin_158 KSB3 (Modulibacteria)	Others	No	No	No	No	No	No	No	No	No	No	No	No	Yes	Yes
Bin_537 Coatesbacteria	Others	No	No	No	No	No	No	No	No	No	No	No	No	Yes	Yes
Bin_172 Coatesbacteria	Others	No	No	No	No	No	No	No	No	No	No	No	No	Yes	Yes
Bin_169 TM6 (Dependentiae)	Others	No	No	No	No	No	No	No	No	No	No	No	No	No	No
Bin_496 TM6 (Dependentiae)	Others	No	No	No	No	No	No	No	No	No	No	No	No	No	No
Bin_479 WS6 (Dojkabacteria)	Others	No	No	No	No	No	No	No	No	No	No	No	No	No	No
Bin_125 WS6 (Dojkabacteria)	Others	No	No	No	No	No	No	No	No	No	No	No	No	No	No
Bin_334 WS6 (Dojkabacteria)	Others	No	No	No	No	No	No	No	No	No	No	No	No	No	No
Bin_101 WWE3 (Katanobacteria)	Others	No	No	No	No	No	No	No	No	No	No	No	No	No	No
Bin_542 Pacebacteria	Microgenomates	No	No	No	No	No	No	No	No	No	No	No	No	No	No
Bin_476 Pacebacteria	Microgenomates	No	No	No	No	No	No	No	No	No	No	No	No	No	No
Bin_510 Uhrbacteria	Parcubacteria	No	No	No	No	No	No	No	No	No	No	No	No	No	No
RBin_141 Uhrbacteria	Parcubacteria	No	No	No	No	No	No	No	No	No	No	No	No	No	No
Bin_582 Uhrbacteria	Parcubacteria	No	No	No	No	No	No	No	No	No	No	No	No	No	No
Bin_289 Magasanikbacteria	Parcubacteria	No	No	No	No	No	No	No	No	No	No	No	No	No	No
Bin_529 Falkowbacteria	Parcubacteria	No	No	No	No	No	No	No	No	No	No	No	No	No	No
Bin_492 Buchananbacteria	Parcubacteria	No	No	No	No	No	No	No	No	No	No	No	No	No	No
Bin_346 Moranbacteria	Parcubacteria	No	No	No	No	No	No	No	No	No	No	No	No	Yes	No
Bin_114 Moranbacteria	Parcubacteria	No	No	No	No	No	No	No	No	No	No	No	No	Yes	No
Bin_419 Moranbacteria	Parcubacteria	No	No	No	No	No	No	No	No	No	No	No	No	Yes	No
Bin_561 Portnoybacteria	Parcubacteria	No	No	No	No	No	No	No	No	No	No	No	No	No	No
Bin_162 Nealsonbacteria	Parcubacteria	No	No	No	No	No	No	No	No	No	No	No	No	No	No
Bin_503 Peregrinibacteria	Peregrinibacteria	No	No	No	No	No	No	No	No	No	No	No	No	Yes	No
Bin_357 Peregrinibacteria	Peregrinibacteria	No	No	No	No	No	No	No	No	No	No	No	No	Yes	No
Bin_387 Peregrinibacteria	Peregrinibacteria	No	No	No	No	No	No	No	No	No	No	No	No	Yes	No
Bin_256 Peregrinibacteria	Peregrinibacteria	No	No	No	No	No	No	No	No	No	No	No	No	Yes	No
Bin_155 Peregrinibacteria	Peregrinibacteria	No	No	No	No	No	No	No	No	No	No	No	No	Yes	Yes
Bin_120 Heimdallarchaeota	Asgard Archaea	No	No	No	No	No	No	No	No	No	No	No	No	Yes	Yes
Bin_204 Lokiarchaeota	Asgard Archaea	No	Yes	No	No	No	No	No	No	No	No	No	No	Yes	Yes
RBin_035 Lokiarchaeota	Asgard Archaea	No	Yes	No	No	No	No	No	No	No	No	No	No	Yes	Yes
Bin_229 Lokiarchaeota	Asgard Archaea	No	Yes	No	No	No	No	No	No	No	No	No	No	Yes	Yes
Bin_485 Lokiarchaeota	Asgard Archaea	No	Yes	No	No	No	No	No	No	No	No	No	No	Yes	Yes
RBin_125 Lokiarchaeota	Asgard Archaea	No	Yes	No	No	No	No	No	No	No	No	No	No	Yes	Yes
Bin_186 Lokiarchaeota	Asgard Archaea	No	Yes	No	No	No	No	No	nifB	No	No	No	No	Yes	Yes
Bin_342 Lokiarchaeota	Asgard Archaea	No	Yes	No	No	No	No	No	No	No	No	No	No	Yes	Yes
Bin_478 Thorarchaeota	Asgard Archaea	No	Yes	No	No	No	No	No	nifB	No	No	No	No	Yes	Yes
RBin_111 Thorarchaeota	Asgard Archaea	No	Yes	No	No	No	No	No	nifB	No	No	No	No	Yes	Yes
Bin_407 Bathyharchaeota	TACK Archaea	No	No	No	No	No	No	No	No	No	No	No	No	Yes	Yes
Bin_348 Bathyharchaeota	TACK Archaea	No	No	No	No	No	No	No	No	No	No	No	No	Yes	Yes
Bin_245 Bathyharchaeota	TACK Archaea	No	Yes	No	No	No	No	No	No	No	No	No	No	Yes	Yes
Bin_400 Altiarchaeales	Altiarchaeales	No	No	No	No	No	No	No	No	No	No	No	No	Yes	Yes
RBin_020 Altiarchaeales	Altiarchaeales	No	No	No	No	No	No	No	No	No	No	No	No	Yes	Yes
RBin_358 Altiarchaeales	Altiarchaeales	No	No	No	No	No	No	No	No	No	No	No	No	Yes	Yes
Bin_386 Micrarchaeota	DPANN Archaea	No	No	No	No	No	No	No	No	No	No	No	No	Yes	No
RBin_221 Micrarchaeota	DPANN Archaea	No	No	No	No	No	No	No	nifBN	No	No	No	No	Yes	No
Bin_349 Micrarchaeota	DPANN Archaea	No	No	No	No	No	No	No	No	No	No	No	No	Yes	No
Bin_091 Micrarchaeota	DPANN Archaea	No	No	No	No	No	No	No	No	No	No	No	No	Yes	No
Bin_042 Aenigmarchaeota	DPANN Archaea	No	No	No	No	No	No	No	No	No	No	No	No	No	Yes
Bin_473 Woesearchaeota	DPANN Archaea	No	No	No	No	No	No	No	No	No	No	No	No	No	No
Bin_031 Woesearchaeota	DPANN Archaea	No	No	No	No	No	No	No	No	No	No	No	No	No	No
Bin_272 Woesearchaeota	DPANN Archaea	No	No	No	No	No	No	No	No	No	No	No	No	No	No
Bin_423 Woesearchaeota	DPANN Archaea	No	No	No	No	No	No	No	No	No	No	No	No	No	No
Bin_274 Woesearchaeota	DPANN Archaea	No	No	No	No	No	No	No	No	No	No	No	No	Yes	Yes
Bin_534 Woesearchaeota	DPANN Archaea	No	No	No	No	No	No	No	No	No	No	No	No	Yes	No
Bin_568 Woesearchaeota	DPANN Archaea	No	No	No	No	No	No	No	No	No	No	No	No	No	Yes
Bin_434 Woesearchaeota	DPANN Archaea	No	No	No	No	No	No	No	No	No	No	No	No	No	Yes
Bin_028 Woesearchaeota	DPANN Archaea	No	No	No	No	No	No	No	No	No	No	No	No	No	No
Bin_187 Woesearchaeota	DPANN Archaea	No	No	No	No	No	No	No	No	No	No	No	No	No	No
Bin_486 Woesearchaeota	DPANN Archaea	No	No	No	No	No	No	No	No	No	No	No	No	No	No
Bin_263 Woesearchaeota	DPANN Archaea	No	No	No	No	No	No	No	No	No	No	No	No	No	No
Bin_285 Pacearchaeota	DPANN Archaea	No	No	No	No	No	No	No	No	No	No	No	No	No	No
RBin_261 Pacearchaeota	DPANN Archaea	No	No	No	No	No	No	No	No	No	No	No	No	No	No
Bin_078 Pacearchaeota	DPANN Archaea	No	No	No	No	No	No	No	No	No	No	No	No	No	No
Bin_444 Nanoarchaeota	DPANN Archaea	No	No	No	No	No	No	No	No	No	No	No	No	No	No
Green boxes indicate the presence of the gene(s) while white boxes indicate the absence of the gene(s)

### Sheet: WL Pathway (THMPT)
		75	NA	76	77	78	79	80	81	82	83	84	85	NA
MAGs	Group	Anaerobic carbon monoxide dehydrogenase (K00196, K00198)	Aerobic carbon monoxide dehydrogenase (coxSML, K03518, K03519, K03520)	Acetyl-CoA decarbonylase/synthase (K00192, K00195)	Formylmethanofuran dehydrogenase (K200-205, K11260, K11261, fwd)	Formylmethanofuran--tetrahydromethanopterin N-formyltransferase (K00672, ftr)	Methenyltetrah-ydromethanopterin cyclohydrolase (K01499)	Methylenetetra-hydromethanopterin dehydrogenase (K00319, mtd)	5,10-methylenetetra-hydromethanopterin reductase (K00320, mer)	Tetrahydrome-thanopterin S-methyltransferase (K00577, K00584, mtr)	Heterodisulfide reductase/succinate dehydrogenase (K03388-K03390, K00240, hdr, sdh)	Methyl-coenzyme M reductase (K00399-K00402, mcr)	Acetyl-CoA synthase (K00194, K00197, K14138)	Trimethylamine---corrinoid protein Co-methyltransferase (mttB)
Bin_214 OP3 (Omnitrophica)	PVC Group	No	No	No	Yes	No	No	No	No	No	No	No	No	No
RBin_031 OP3 (Omnitrophica)	PVC Group	No	No	No	Yes	No	No	No	No	No	No	No	No	No
RBin_379 OP3 (Omnitrophica)	PVC Group	No	No	No	Yes	No	No	No	No	No	No	No	No	No
Bin_505 OP3 (Omnitrophica)	PVC Group	No	No	No	No	No	No	No	No	No	No	No	No	Yes
RBin_191 OP3 (Omnitrophica)	PVC Group	No	No	No	No	No	No	No	No	No	No	No	No	Yes
Bin_019 OP3 (Omnitrophica)	PVC Group	No	No	No	No	No	No	No	No	No	Yes	No	No	No
Bin_522 SAR406 (Marinimicrobia)	FCB Group	No	No	No	No	No	No	No	No	No	Yes	No	No	No
Bin_134 Hyd24-12 (Fermentibacteria)	FCB Group	No	No	No	No	No	No	No	No	No	Yes	No	No	No
Bin_206 Hyd24-12 (Fermentibacteria)	FCB Group	No	No	No	No	No	No	No	No	No	Yes	No	No	No
Bin_049 Zixibacteria (GN15)	FCB Group	Yes	No	No	No	No	No	No	No	No	Yes	No	No	No
Bin_210 Zixibacteria (GN15)	FCB Group	No	No	No	No	No	No	No	No	No	Yes	No	No	No
Bin_052 Zixibacteria (GN15)	FCB Group	No	No	No	No	No	No	No	No	No	No	No	No	No
Bin_224 Zixibacteria	FCB Group	No	No	No	No	No	No	No	No	No	Yes	No	No	No
Bin_249 Zixibacteria	FCB Group	No	No	No	No	No	No	No	No	No	Yes	No	No	Yes
Bin_113 Zixibacteria	FCB Group	No	No	No	No	No	No	No	No	No	Yes	No	No	Yes
Bin_366 Zixibacteria	FCB Group	No	No	No	No	No	No	No	No	No	Yes	No	No	No
Bin_336 Zixibacteria	FCB Group	No	Yes	No	No	No	No	No	No	No	Yes	No	No	No
Bin_298 KSB1	FCB Group	Yes	No	No	No	No	No	No	No	No	Yes	No	Yes both	No
Bin_228 KSB1	FCB Group	No	Yes	No	No	No	No	No	No	No	Yes	No	No	No
Bin_079 KSB1	FCB Group	No	No	No	No	No	No	No	No	No	Yes	No	No	No
Bin_338 Bacterium BMS3Bbin04	FCB Group	No	No	No	Yes	No	No	No	No	No	Yes	No	No	No
RBin_200 Ignavibacteria	FCB Group	No	No	No	No	No	No	No	No	No	Yes	No	No	No
Bin_012 Caldithrix	FCB Group	No	Yes	No	No	No	No	No	No	No	No	No	No	No
Bin_462 Fibrobacteres	FCB Group	No	No	No	No	No	No	No	No	No	No	No	No	No
RBin_299 Fibrobacteres	FCB Group	Yes	No	No	No	No	No	No	No	No	No	No	No	No
Bin_527 Fibrobacteres	FCB Group	Yes	No	No	No	No	No	No	No	No	No	No	Yes both	Yes
RBin_290 Fibrobacteres	FCB Group	Yes	No	No	No	No	No	No	No	No	No	No	Yes both	Yes
Bin_432 Fibrobacteres	FCB Group	Yes	No	No	No	No	No	No	No	No	No	No	Yes both	No
Bin_337 Fibrobacteres	FCB Group	Yes	No	No	No	No	No	No	No	No	Yes	No	Yes both	No
Bin_355 Fibrobacteres	FCB Group	Yes	No	No	No	No	No	No	No	No	No	No	Yes both	No
RBin_291 Fibrobacteres	FCB Group	Yes	No	No	No	No	No	No	No	No	Yes	No	Yes both	Yes
RBin_049 Aegiribacteria	FCB Group	No	No	No	No	No	No	No	No	No	Yes	No	No	No
Bin_327 WOR-3 (Stahlbacteria)	Others	No	No	No	No	No	No	No	No	No	Yes	No	No	No
RBin_337 WOR-3 (Stahlbacteria)	Others	No	No	No	No	No	No	No	No	No	Yes	No	No	No
RBin_199 WS3 (Latescibacteria)	Others	No	No	No	No	No	No	No	No	No	Yes	No	No	Yes
RBin_220 WS3 (Latescibacteria)	Others	No	No	No	No	No	No	No	No	No	No	No	No	Yes
Bin_043 UBP1	Others	No	No	No	No	No	No	No	No	No	Yes	No	No	Yes
Bin_270 UBP1	Others	No	No	No	No	No	No	No	No	No	Yes	No	No	No
Bin_413 OLB16	Others	No	No	No	No	No	No	No	No	No	Yes	No	No	Yes
Bin_402 Poribacteria	Others	Yes	Yes	No	Yes	No	No	No	No	No	No	No	No	Yes
Bin_115 Eisenbacteria	Others	No	No	No	No	No	No	No	No	No	Yes	No	No	Yes
Bin_153 Eisenbacteria	Others	No	Yes	No	No	No	No	No	No	No	Yes	No	No	Yes
Bin_233 Eisenbacteria	Others	No	No	No	No	No	No	No	No	No	Yes	No	No	Yes
Bin_251 Eisenbacteria	Others	No	No	No	No	No	No	No	No	Yes	Yes	No	No	Yes
Bin_501 Eisenbacteria	Others	No	Yes	No	No	No	No	No	No	No	Yes	No	No	Yes
Bin_528 Elusmicrobia	Others	No	No	No	No	No	No	No	No	No	No	No	No	No
RBin_245 Elusimicrobia	Others	No	No	No	No	No	No	No	No	No	Yes	No	No	No
Bin_127 OP8 (Aminicenantes)	Others	No	No	No	No	No	No	No	No	No	Yes	No	No	Yes
Bin_177 Armatimonadetes (OP10)	Others	No	No	No	Yes	No	No	No	No	No	Yes	No	Yes	Yes
Bin_235 Armatimonadetes (OP10)	Others	No	Yes	No	Yes	No	No	No	No	No	No	No	No	Yes
Bin_567 KSB3 (Modulibacteria)	Others	Yes	Yes	No	No	No	No	No	No	No	Yes	No	Yes both	Yes
RBin_158 KSB3 (Modulibacteria)	Others	Yes	Yes	No	No	No	No	No	No	No	Yes	No	Yes both	No
Bin_537 Coatesbacteria	Others	No	No	No	No	No	No	No	No	No	Yes	No	No	No
Bin_172 Coatesbacteria	Others	No	No	No	No	No	No	No	No	No	No	No	No	No
Bin_169 TM6 (Dependentiae)	Others	No	No	No	No	No	No	No	No	No	No	No	No	No
Bin_496 TM6 (Dependentiae)	Others	No	No	No	No	No	No	No	No	No	No	No	No	No
Bin_479 WS6 (Dojkabacteria)	Others	No	No	No	No	No	No	No	No	No	No	No	No	No
Bin_125 WS6 (Dojkabacteria)	Others	No	No	No	No	No	No	No	No	No	No	No	No	No
Bin_334 WS6 (Dojkabacteria)	Others	No	No	No	No	No	No	No	No	No	No	No	No	No
Bin_101 WWE3 (Katanobacteria)	Others	No	No	No	No	No	No	No	No	No	No	No	No	No
Bin_542 Pacebacteria	Microgenomates	No	No	No	No	No	No	No	No	No	No	No	No	No
Bin_476 Pacebacteria	Microgenomates	No	No	No	No	No	No	No	No	No	No	No	No	No
Bin_510 Uhrbacteria	Parcubacteria	No	No	No	No	No	No	No	No	No	No	No	No	No
RBin_141 Uhrbacteria	Parcubacteria	No	No	No	No	No	No	No	No	No	No	No	No	No
Bin_582 Uhrbacteria	Parcubacteria	No	No	No	No	No	No	No	No	No	No	No	No	No
Bin_289 Magasanikbacteria	Parcubacteria	No	No	No	No	No	No	No	No	No	No	No	No	No
Bin_529 Falkowbacteria	Parcubacteria	No	No	No	No	No	No	No	No	No	No	No	No	No
Bin_492 Buchananbacteria	Parcubacteria	No	No	No	No	No	No	No	No	No	No	No	No	No
Bin_346 Moranbacteria	Parcubacteria	No	No	No	No	No	No	No	No	No	No	No	No	No
Bin_114 Moranbacteria	Parcubacteria	No	No	No	No	No	No	No	No	No	No	No	No	No
Bin_419 Moranbacteria	Parcubacteria	No	No	No	No	No	No	No	No	No	No	No	No	No
Bin_561 Portnoybacteria	Parcubacteria	No	No	No	No	No	No	No	No	No	No	No	No	No
Bin_162 Nealsonbacteria	Parcubacteria	No	No	No	No	No	No	No	No	No	No	No	No	No
Bin_503 Peregrinibacteria	Peregrinibacteria	No	No	No	No	No	No	No	No	No	No	No	No	No
Bin_357 Peregrinibacteria	Peregrinibacteria	No	No	No	No	No	No	No	No	No	No	No	No	No
Bin_387 Peregrinibacteria	Peregrinibacteria	No	No	No	No	No	No	No	No	No	No	No	No	No
Bin_256 Peregrinibacteria	Peregrinibacteria	No	No	No	No	No	No	No	No	No	No	No	No	No
Bin_155 Peregrinibacteria	Peregrinibacteria	No	No	No	No	No	No	No	No	No	Yes	No	No	No
Bin_120 Heimdallarchaeota	Asgard Archaea	Yes	No	No	Yes	Yes	Yes	Yes	No	No	Yes	No	Yes	Yes
Bin_204 Lokiarchaeota	Asgard Archaea	Yes	No	Yes	Yes	Yes	Yes	Yes	No	Yes	No	No	Yes	Yes
RBin_035 Lokiarchaeota	Asgard Archaea	Yes	No	Yes	Yes	Yes	Yes	Yes	No	Yes	Yes	No	Yes	Yes
Bin_229 Lokiarchaeota	Asgard Archaea	Yes	No	Yes	Yes	Yes	Yes	Yes	No	Yes	Yes	No	Yes	Yes
Bin_485 Lokiarchaeota	Asgard Archaea	Yes	No	Yes	Yes	Yes	Yes	Yes	No	Yes	Yes	No	Yes	Yes
RBin_125 Lokiarchaeota	Asgard Archaea	Yes	No	Yes	Yes	Yes	Yes	Yes	No	Yes	Yes	No	No	Yes
Bin_186 Lokiarchaeota	Asgard Archaea	Yes	No	Yes	Yes	Yes	Yes	Yes	Yes	Yes	Yes	No	Yes	No
Bin_342 Lokiarchaeota	Asgard Archaea	Yes	No	Yes	Yes	No	Yes	No	No	Yes	Yes	No	Yes	No
Bin_478 Thorarchaeota	Asgard Archaea	No	No	No	Yes	No	Yes	No	Yes	Yes	Yes	No	No	No
RBin_111 Thorarchaeota	Asgard Archaea	No	No	No	Yes	Yes	Yes	Yes	Yes	Yes	Yes	No	No	No
Bin_407 Bathyharchaeota	TACK Archaea	No	Yes	Yes	Yes	Yes	No	Yes	No	No	Yes	No	Yes	No
Bin_348 Bathyharchaeota	TACK Archaea	No	Yes	Yes	Yes	Yes	Yes	Yes	Yes	Yes	Yes	No	Yes	No
Bin_245 Bathyharchaeota	TACK Archaea	No	No	Yes	Yes	No	Yes	Yes	No	Yes	Yes	No	Yes	Yes
Bin_400 Altiarchaeales	Altiarchaeales	No	No	No	No	No	No	No	No	Yes	Yes	No	No	No
RBin_020 Altiarchaeales	Altiarchaeales	No	No	No	No	No	No	No	No	Yes	No	No	No	No
RBin_358 Altiarchaeales	Altiarchaeales	No	No	No	No	No	No	No	No	No	No	No	No	No
Bin_386 Micrarchaeota	DPANN Archaea	No	No	No	No	No	No	No	No	No	No	No	No	No
RBin_221 Micrarchaeota	DPANN Archaea	No	No	No	No	No	No	No	No	No	No	No	Yes	No
Bin_349 Micrarchaeota	DPANN Archaea	No	No	No	No	No	No	No	No	No	No	No	No	No
Bin_091 Micrarchaeota	DPANN Archaea	No	No	No	No	No	No	No	No	No	No	No	No	No
Bin_042 Aenigmarchaeota	DPANN Archaea	No	No	No	No	No	No	No	No	No	No	No	No	No
Bin_473 Woesearchaeota	DPANN Archaea	No	No	No	No	No	No	No	No	No	No	No	No	No
Bin_031 Woesearchaeota	DPANN Archaea	No	No	No	No	No	No	No	No	No	No	No	No	No
Bin_272 Woesearchaeota	DPANN Archaea	No	No	No	No	No	No	No	No	No	No	No	No	No
Bin_423 Woesearchaeota	DPANN Archaea	No	No	No	No	No	No	No	No	No	Yes	No	No	No
Bin_274 Woesearchaeota	DPANN Archaea	No	No	No	No	No	No	No	No	No	No	No	No	No
Bin_534 Woesearchaeota	DPANN Archaea	No	No	No	No	No	No	No	No	No	No	No	No	No
Bin_568 Woesearchaeota	DPANN Archaea	No	No	No	No	No	No	No	No	No	No	No	No	No
Bin_434 Woesearchaeota	DPANN Archaea	No	No	No	No	No	No	No	No	No	No	No	No	No
Bin_028 Woesearchaeota	DPANN Archaea	No	No	No	No	No	No	No	No	No	No	No	No	No
Bin_187 Woesearchaeota	DPANN Archaea	No	No	No	No	No	No	No	No	No	No	No	No	No
Bin_486 Woesearchaeota	DPANN Archaea	No	No	No	No	No	No	No	No	No	Yes	No	No	No
Bin_263 Woesearchaeota	DPANN Archaea	No	No	No	No	No	No	No	No	No	No	No	No	No
Bin_285 Pacearchaeota	DPANN Archaea	No	No	No	No	No	No	No	No	No	No	No	No	No
RBin_261 Pacearchaeota	DPANN Archaea	No	No	No	No	No	No	No	No	No	s	No	No	No
Bin_078 Pacearchaeota	DPANN Archaea	No	No	No	No	No	No	No	No	No	No	No	No	No
Bin_444 Nanoarchaeota	DPANN Archaea	No	No	No	No	No	No	No	No	No	No	No	No	No
Green boxes indicate the presence of the gene(s) while white boxes indicate the absence of the gene(s)

### Sheet: WL-Pathway (THF)
		75	NA	76	86	87	88	89	90	91	92
MAGs	Group	Anaerobic carbon monoxide dehydrogenase (K00196, K00198)	Aerobic carbon monoxide dehydrogenase (coxSML, K03518, K03519, K03520)	Acetyl-CoA decarbonylase/synthase (K00192, K00195)	Pyruvate formate lyase activating enzyme (K04069, pflA)	Formate dehydrogenase (K00122, K00123, K22515, K00124, K00127, K00126, K00125, K22516)	Formate dehydrogenase (NADP+) (K05299, K15022)	Formate--tetrahydrofolate ligase (K01938, K00288, K13402, fhs)	Methylenetetrahydrofolate dehydrogenase (NADP+) (K01491, K00288, K00300, folD)	Methylenetetrahydrofolate reductase (NADPH) (K00297, metF)	5-methyltretrahydrofolate corrinoid (K15023)
Bin_214 OP3 (Omnitrophica)	PVC Group	No	No	No	Yes	No	No	Yes	Yes	Yes	No
RBin_031 OP3 (Omnitrophica)	PVC Group	No	No	No	Yes	No	No	Yes	Yes	Yes	No
RBin_379 OP3 (Omnitrophica)	PVC Group	No	No	No	Yes	No	No	No	Yes	Yes	No
Bin_505 OP3 (Omnitrophica)	PVC Group	No	No	No	Yes	No	No	No	No	Yes	No
RBin_191 OP3 (Omnitrophica)	PVC Group	No	No	No	Yes	No	No	No	No	Yes	No
Bin_019 OP3 (Omnitrophica)	PVC Group	No	No	No	Yes	No	No	No	Yes	Yes	No
Bin_522 SAR406 (Marinimicrobia)	FCB Group	No	No	No	Yes	No	No	No	No	Yes	No
Bin_134 Hyd24-12 (Fermentibacteria)	FCB Group	No	No	No	Yes	Yes	No	Yes	Yes	Yes	No
Bin_206 Hyd24-12 (Fermentibacteria)	FCB Group	No	No	No	Yes	Yes	No	Yes	Yes	Yes	No
Bin_049 Zixibacteria (GN15)	FCB Group	Yes	No	No	No	Yes	Yes	No	Yes	No	No
Bin_210 Zixibacteria (GN15)	FCB Group	No	No	No	Yes	Yes	No	No	Yes	No	No
Bin_052 Zixibacteria (GN15)	FCB Group	No	No	No	Yes	No	Yes	No	Yes	No	No
Bin_224 Zixibacteria	FCB Group	No	No	No	Yes	No	No	No	Yes	Yes	No
Bin_249 Zixibacteria	FCB Group	No	No	No	Yes	Yes	No	No	Yes	No	No
Bin_113 Zixibacteria	FCB Group	No	No	No	Yes	No	No	No	Yes	No	No
Bin_366 Zixibacteria	FCB Group	No	No	No	Yes	No	No	No	Yes	Yes	No
Bin_336 Zixibacteria	FCB Group	No	Yes	No	Yes	No	No	No	Yes	Yes	No
Bin_298 KSB1	FCB Group	Yes	No	No	Yes	No	No	No	Yes	No	No
Bin_228 KSB1	FCB Group	No	Yes	No	Yes	No	No	No	Yes	Yes	No
Bin_079 KSB1	FCB Group	No	No	No	Yes	No	No	No	No	No	No
Bin_338 Bacterium BMS3Bbin04	FCB Group	No	No	No	No	No	No	No	Yes	Yes	No
RBin_200 Ignavibacteria	FCB Group	No	No	No	Yes	No	No	No	Yes	Yes	No
Bin_012 Caldithrix	FCB Group	No	Yes	No	Yes	No	No	No	Yes	Yes	No
Bin_462 Fibrobacteres	FCB Group	No	No	No	Yes	No	No	Yes	Yes	Yes	No
RBin_299 Fibrobacteres	FCB Group	Yes	No	No	Yes	No	No	Yes	Yes	Yes	No
Bin_527 Fibrobacteres	FCB Group	Yes	No	No	Yes	No	No	Yes	Yes	Yes	No
RBin_290 Fibrobacteres	FCB Group	Yes	No	No	Yes	No	No	Yes	Yes	Yes	No
Bin_432 Fibrobacteres	FCB Group	Yes	No	No	Yes	No	No	Yes	Yes	Yes	No
Bin_337 Fibrobacteres	FCB Group	Yes	No	No	Yes	No	No	Yes	Yes	Yes	No
Bin_355 Fibrobacteres	FCB Group	Yes	No	No	Yes	No	No	Yes	Yes	Yes	No
RBin_291 Fibrobacteres	FCB Group	Yes	No	No	Yes	No	No	Yes	Yes	Yes	No
RBin_049 Aegiribacteria	FCB Group	No	No	No	Yes	Yes	No	Yes	Yes	Yes	No
Bin_327 WOR-3 (Stahlbacteria)	Others	No	No	No	Yes	No	No	No	Yes	No	No
RBin_337 WOR-3 (Stahlbacteria)	Others	No	No	No	Yes	No	No	Yes	Yes	No	No
RBin_199 WS3 (Latescibacteria)	Others	No	No	No	Yes	Yes	No	No	Yes	Yes	No
RBin_220 WS3 (Latescibacteria)	Others	No	No	No	Yes	Yes	No	No	Yes	Yes	No
Bin_043 UBP1	Others	No	No	No	Yes	Yes	No	No	Yes	Yes	No
Bin_270 UBP1	Others	No	No	No	Yes	Yes	Yes	No	Yes	Yes	No
Bin_413 OLB16	Others	No	No	No	Yes	No	No	No	Yes	No	No
Bin_402 Poribacteria	Others	Yes	Yes	No	Yes	Yes	No	Yes	Yes	No	No
Bin_115 Eisenbacteria	Others	No	No	No	Yes	Yes	No	No	Yes	No	No
Bin_153 Eisenbacteria	Others	No	Yes	No	Yes	Yes	Yes	No	Yes	Yes	No
Bin_233 Eisenbacteria	Others	No	No	No	Yes	Yes	No	Yes	Yes	Yes	No
Bin_251 Eisenbacteria	Others	No	No	No	Yes	Yes	No	No	Yes	Yes	No
Bin_501 Eisenbacteria	Others	No	Yes	No	Yes	No	No	No	Yes	No	No
Bin_528 Elusmicrobia	Others	No	No	No	Yes	No	No	No	Yes	No	No
RBin_245 Elusimicrobia	Others	No	No	No	Yes	No	No	No	Yes	No	No
Bin_127 OP8 (Aminicenantes)	Others	No	No	No	Yes	Yes	Yes	Yes	Yes	Yes	No
Bin_177 Armatimonadetes (OP10)	Others	No	No	No	Yes	No	No	Yes	Yes	Yes	No
Bin_235 Armatimonadetes (OP10)	Others	No	Yes	No	Yes	No	No	Yes	No	No	No
Bin_567 KSB3 (Modulibacteria)	Others	Yes	Yes	No	Yes	Yes	No	Yes	Yes	Yes	No
RBin_158 KSB3 (Modulibacteria)	Others	Yes	Yes	No	Yes	Yes	No	Yes	Yes	Yes	No
Bin_537 Coatesbacteria	Others	No	No	No	Yes	No	No	Yes	Yes	No	No
Bin_172 Coatesbacteria	Others	No	No	No	Yes	No	No	Yes	Yes	No	No
Bin_169 TM6 (Dependentiae)	Others	No	No	No	No	No	No	No	No	No	No
Bin_496 TM6 (Dependentiae)	Others	No	No	No	No	No	No	No	No	No	No
Bin_479 WS6 (Dojkabacteria)	Others	No	No	No	Yes	No	No	No	Yes	No	No
Bin_125 WS6 (Dojkabacteria)	Others	No	No	No	Yes	No	No	No	Yes	No	No
Bin_334 WS6 (Dojkabacteria)	Others	No	No	No	Yes	No	No	No	Yes	No	No
Bin_101 WWE3 (Katanobacteria)	Others	No	No	No	No	No	No	No	No	No	No
Bin_542 Pacebacteria	Microgenomates	No	No	No	No	No	No	No	Yes	No	No
Bin_476 Pacebacteria	Microgenomates	No	No	No	No	No	No	Yes	Yes	No	No
Bin_510 Uhrbacteria	Parcubacteria	No	No	No	No	No	No	No	Yes	No	No
RBin_141 Uhrbacteria	Parcubacteria	No	No	No	No	No	No	No	Yes	No	No
Bin_582 Uhrbacteria	Parcubacteria	No	No	No	Yes	No	No	No	Yes	No	No
Bin_289 Magasanikbacteria	Parcubacteria	No	No	No	Yes	No	No	No	Yes	No	No
Bin_529 Falkowbacteria	Parcubacteria	No	No	No	Yes	No	No	No	Yes	No	No
Bin_492 Buchananbacteria	Parcubacteria	No	No	No	Yes	No	No	No	Yes	No	No
Bin_346 Moranbacteria	Parcubacteria	No	No	No	Yes	No	No	No	Yes	No	No
Bin_114 Moranbacteria	Parcubacteria	No	No	No	Yes	No	No	Yes	Yes	No	No
Bin_419 Moranbacteria	Parcubacteria	No	No	No	Yes	No	No	Yes	Yes	No	No
Bin_561 Portnoybacteria	Parcubacteria	No	No	No	Yes	No	No	No	No	No	No
Bin_162 Nealsonbacteria	Parcubacteria	No	No	No	Yes	No	No	No	No	No	No
Bin_503 Peregrinibacteria	Peregrinibacteria	No	No	No	Yes	No	No	No	Yes	No	No
Bin_357 Peregrinibacteria	Peregrinibacteria	No	No	No	No	No	No	No	Yes	No	No
Bin_387 Peregrinibacteria	Peregrinibacteria	No	No	No	No	No	No	No	Yes	No	No
Bin_256 Peregrinibacteria	Peregrinibacteria	No	No	No	No	No	No	No	Yes	No	No
Bin_155 Peregrinibacteria	Peregrinibacteria	No	No	No	No	No	No	No	Yes	No	No
Bin_120 Heimdallarchaeota	Asgard Archaea	Yes	No	No	Yes	No	No	No	No	No	No
Bin_204 Lokiarchaeota	Asgard Archaea	Yes	No	Yes	Yes	Yes	No	No	Yes	No	No
RBin_035 Lokiarchaeota	Asgard Archaea	Yes	No	Yes	Yes	Yes	No	No	Yes	No	No
Bin_229 Lokiarchaeota	Asgard Archaea	Yes	No	Yes	Yes	Yes	No	No	Yes	No	No
Bin_485 Lokiarchaeota	Asgard Archaea	Yes	No	Yes	Yes	Yes	No	No	No	No	No
RBin_125 Lokiarchaeota	Asgard Archaea	Yes	No	Yes	Yes	Yes	No	No	Yes	No	No
Bin_186 Lokiarchaeota	Asgard Archaea	Yes	No	Yes	Yes	Yes	No	No	Yes	No	No
Bin_342 Lokiarchaeota	Asgard Archaea	Yes	No	Yes	Yes	Yes	No	No	Yes	Yes	No
Bin_478 Thorarchaeota	Asgard Archaea	No	No	No	Yes	Yes	No	Yes	Yes	Yes	No
RBin_111 Thorarchaeota	Asgard Archaea	No	No	No	Yes	No	No	No	No	No	No
Bin_407 Bathyharchaeota	TACK Archaea	No	Yes	Yes	Yes	No	No	Yes	Yes	No	No
Bin_348 Bathyharchaeota	TACK Archaea	No	Yes	Yes	Yes	No	Yes	Yes	Yes	No	No
Bin_245 Bathyharchaeota	TACK Archaea	No	No	Yes	Yes	Yes	No	No	Yes	Yes	No
Bin_400 Altiarchaeales	Altiarchaeales	No	No	No	Yes	No	No	Yes	Yes	No	No
RBin_020 Altiarchaeales	Altiarchaeales	No	No	No	Yes	No	No	Yes	Yes	No	No
RBin_358 Altiarchaeales	Altiarchaeales	No	No	No	Yes	No	No	Yes	Yes	No	No
Bin_386 Micrarchaeota	DPANN Archaea	No	No	No	Yes	No	No	No	Yes	No	No
RBin_221 Micrarchaeota	DPANN Archaea	No	No	No	Yes	No	No	No	Yes	No	Yes
Bin_349 Micrarchaeota	DPANN Archaea	No	No	No	Yes	No	No	No	Yes	No	No
Bin_091 Micrarchaeota	DPANN Archaea	No	No	No	Yes	No	No	No	Yes	No	No
Bin_042 Aenigmarchaeota	DPANN Archaea	No	No	No	Yes	No	No	No	No	No	No
Bin_473 Woesearchaeota	DPANN Archaea	No	No	No	No	No	No	No	No	No	No
Bin_031 Woesearchaeota	DPANN Archaea	No	No	No	No	No	No	No	No	No	No
Bin_272 Woesearchaeota	DPANN Archaea	No	No	No	No	No	No	No	No	No	No
Bin_423 Woesearchaeota	DPANN Archaea	No	No	No	Yes	No	No	No	No	No	No
Bin_274 Woesearchaeota	DPANN Archaea	No	No	No	Yes	No	No	No	Yes	Yes	No
Bin_534 Woesearchaeota	DPANN Archaea	No	No	No	Yes	No	No	No	No	No	No
Bin_568 Woesearchaeota	DPANN Archaea	No	No	No	Yes	No	No	No	No	No	No
Bin_434 Woesearchaeota	DPANN Archaea	No	No	No	Yes	No	No	No	No	No	No
Bin_028 Woesearchaeota	DPANN Archaea	No	No	No	Yes	No	No	No	Yes	No	No
Bin_187 Woesearchaeota	DPANN Archaea	No	No	No	Yes	No	No	No	No	No	No
Bin_486 Woesearchaeota	DPANN Archaea	No	No	No	Yes	No	No	No	No	No	No
Bin_263 Woesearchaeota	DPANN Archaea	No	No	No	Yes	No	No	No	No	No	No
Bin_285 Pacearchaeota	DPANN Archaea	No	No	No	Yes	No	No	No	No	No	No
RBin_261 Pacearchaeota	DPANN Archaea	No	No	No	Yes	No	No	No	No	No	No
Bin_078 Pacearchaeota	DPANN Archaea	No	No	No	Yes	No	No	No	No	No	No
Bin_444 Nanoarchaeota	DPANN Archaea	No	No	No	Yes	No	No	No	No	No	No
Green boxes indicate the presence of the gene(s) while white boxes indicate the absence of the gene(s)

### Sheet: Chemotaxis
		93	94	95	96	97	98	99	100	101	102
MAGs	Group	Methyl-accepting chemotaxis protein (K03406, mcp)	Sensor kinase CheA (K03407)	Purine-binding chemotaxis protein CheW (K03408)	Response regulator CheV (K03415)	Chemotaxis family cheBR (K13924)	Chemotaxis protein methyltransferase CheR (K00575)	Chemotaxis protein CheY (K03413)	Chemotaxis protein CheC (K03410)	Chemotaxis protein CheX (K03409)	Chemotaxis protein CheD (K03411)
Bin_214 OP3 (Omnitrophica)	PVC Group	No	No	No	No	No	No	No	No	No	No
RBin_031 OP3 (Omnitrophica)	PVC Group	No	No	No	No	Yes	No	No	No	No	No
RBin_379 OP3 (Omnitrophica)	PVC Group	No	No	No	No	No	No	No	No	No	No
Bin_505 OP3 (Omnitrophica)	PVC Group	No	No	No	No	No	No	No	No	No	No
RBin_191 OP3 (Omnitrophica)	PVC Group	No	No	No	No	No	No	No	No	No	No
Bin_019 OP3 (Omnitrophica)	PVC Group	No	No	No	No	No	No	No	No	No	No
Bin_522 SAR406 (Marinimicrobia)	FCB Group	Yes	Yes	Yes	No	No	Yes	Yes	No	No	Yes
Bin_134 Hyd24-12 (Fermentibacteria)	FCB Group	No	No	No	No	No	No	No	No	No	No
Bin_206 Hyd24-12 (Fermentibacteria)	FCB Group	No	No	No	No	No	No	No	No	No	No
Bin_049 Zixibacteria (GN15)	FCB Group	Yes	Yes	Yes	Yes	No	Yes	Yes	No	No	No
Bin_210 Zixibacteria (GN15)	FCB Group	Yes	No	Yes	No	No	No	No	No	No	No
Bin_052 Zixibacteria (GN15)	FCB Group	Yes	Yes	Yes	Yes	Yes	Yes	Yes	No	No	No
Bin_224 Zixibacteria	FCB Group	No	No	No	No	No	No	No	No	No	No
Bin_249 Zixibacteria	FCB Group	Yes	Yes	Yes	Yes	No	Yes	Yes	No	No	No
Bin_113 Zixibacteria	FCB Group	Yes	Yes	Yes	Yes	No	Yes	Yes	No	No	No
Bin_366 Zixibacteria	FCB Group	Yes	Yes	Yes	Yes	No	Yes	Yes	No	No	Yes
Bin_336 Zixibacteria	FCB Group	No	No	No	No	No	No	No	No	No	No
Bin_298 KSB1	FCB Group	No	No	No	No	No	No	Yes	No	No	No
Bin_228 KSB1	FCB Group	No	No	No	No	Yes	No	Yes	No	No	No
Bin_079 KSB1	FCB Group	No	No	No	No	No	No	No	No	No	No
Bin_338 Bacterium BMS3Bbin04	FCB Group	Yes	Yes	Yes	Yes	Yes	Yes	Yes	Yes	No	Yes
RBin_200 Ignavibacteria	FCB Group	Yes	No	Yes	No	Yes	Yes	Yes	Yes	No	Yes
Bin_012 Caldithrix	FCB Group	No	No	No	No	Yes	No	Yes	No	Yes	No
Bin_462 Fibrobacteres	FCB Group	Yes	Yes	Yes	No	Yes	Yes	Yes	Yes	Yes	Yes
RBin_299 Fibrobacteres	FCB Group	Yes	Yes	Yes	No	Yes	Yes	Yes	Yes	Yes	Yes
Bin_527 Fibrobacteres	FCB Group	No	Yes	Yes	No	No	No	Yes	No	Yes	Yes
RBin_290 Fibrobacteres	FCB Group	No	No	No	No	No	Yes	Yes	No	Yes	Yes
Bin_432 Fibrobacteres	FCB Group	Yes	Yes	Yes	No	Yes	Yes	Yes	No	Yes	No
Bin_337 Fibrobacteres	FCB Group	Yes	Yes	Yes	No	Yes	Yes	Yes	No	Yes	Yes
Bin_355 Fibrobacteres	FCB Group	Yes	Yes	Yes	No	Yes	Yes	Yes	No	Yes	Yes
RBin_291 Fibrobacteres	FCB Group	Yes	Yes	No	No	Yes	Yes	Yes	No	No	Yes
RBin_049 Aegiribacteria	FCB Group	No	No	Yes	No	No	No	No	No	No	No
Bin_327 WOR-3 (Stahlbacteria)	Others	No	No	No	No	No	No	No	No	No	No
RBin_337 WOR-3 (Stahlbacteria)	Others	No	No	No	No	No	No	No	No	No	No
RBin_199 WS3 (Latescibacteria)	Others	No	No	No	No	No	No	No	No	No	No
RBin_220 WS3 (Latescibacteria)	Others	Yes	Yes	Yes	No	Yes	Yes	Yes	Yes	No	Yes
Bin_043 UBP1	Others	Yes	Yes	Yes	No	Yes	Yes	Yes	Yes	No	Yes
Bin_270 UBP1	Others	Yes	Yes	Yes	Yes	Yes	Yes	Yes	No	No	Yes
Bin_413 OLB16	Others	Yes	Yes	Yes	Yes	Yes	Yes	Yes	No	Yes	No
Bin_402 Poribacteria	Others	Yes	Yes	Yes	No	Yes	Yes	Yes	No	No	Yes
Bin_115 Eisenbacteria	Others	No	No	No	No	No	No	No	No	No	No
Bin_153 Eisenbacteria	Others	No	No	No	No	Yes	Yes	No	No	No	No
Bin_233 Eisenbacteria	Others	No	No	No	No	No	No	No	No	No	No
Bin_251 Eisenbacteria	Others	No	No	No	No	No	No	No	No	No	No
Bin_501 Eisenbacteria	Others	No	No	No	No	No	No	No	No	No	No
Bin_528 Elusmicrobia	Others	No	No	No	No	No	No	No	No	No	No
RBin_245 Elusimicrobia	Others	No	No	No	No	No	No	No	No	No	No
Bin_127 OP8 (Aminicenantes)	Others	No	No	No	No	No	No	No	No	No	Yes
Bin_177 Armatimonadetes (OP10)	Others	Yes	Yes	Yes	No	Yes	Yes	Yes	Yes	Yes	Yes
Bin_235 Armatimonadetes (OP10)	Others	Yes	No	No	No	No	Yes	Yes	No	No	Yes
Bin_567 KSB3 (Modulibacteria)	Others	Yes	Yes	Yes	No	Yes	Yes	Yes	Yes	No	No
RBin_158 KSB3 (Modulibacteria)	Others	Yes	Yes	Yes	No	Yes	Yes	Yes	Yes	No	No
Bin_537 Coatesbacteria	Others	No	Yes	No	No	No	Yes	No	No	No	No
Bin_172 Coatesbacteria	Others	No	No	No	No	No	Yes	No	No	No	No
Bin_169 TM6 (Dependentiae)	Others	No	No	No	No	No	No	No	No	No	No
Bin_496 TM6 (Dependentiae)	Others	No	No	No	No	No	No	No	No	No	No
Bin_479 WS6 (Dojkabacteria)	Others	No	No	No	No	No	No	No	No	No	No
Bin_125 WS6 (Dojkabacteria)	Others	No	No	No	No	No	No	No	No	No	No
Bin_334 WS6 (Dojkabacteria)	Others	No	No	No	No	No	No	No	No	No	No
Bin_101 WWE3 (Katanobacteria)	Others	No	No	No	No	No	No	No	No	No	No
Bin_542 Pacebacteria	Microgenomates	No	No	No	No	No	No	No	No	No	No
Bin_476 Pacebacteria	Microgenomates	No	No	No	No	No	No	No	No	No	No
Bin_510 Uhrbacteria	Parcubacteria	No	No	No	No	No	No	No	No	No	No
RBin_141 Uhrbacteria	Parcubacteria	No	No	No	No	No	No	No	No	No	No
Bin_582 Uhrbacteria	Parcubacteria	No	No	No	No	No	No	No	No	No	No
Bin_289 Magasanikbacteria	Parcubacteria	No	No	No	No	No	No	No	No	No	No
Bin_529 Falkowbacteria	Parcubacteria	No	No	No	No	No	No	No	No	No	No
Bin_492 Buchananbacteria	Parcubacteria	No	No	No	No	No	No	No	No	No	No
Bin_346 Moranbacteria	Parcubacteria	No	No	No	No	No	No	No	No	No	No
Bin_114 Moranbacteria	Parcubacteria	No	No	No	No	No	No	No	No	No	No
Bin_419 Moranbacteria	Parcubacteria	No	No	No	No	No	No	No	No	No	No
Bin_561 Portnoybacteria	Parcubacteria	No	No	No	No	No	No	No	No	No	No
Bin_162 Nealsonbacteria	Parcubacteria	No	No	No	No	No	No	No	No	No	No
Bin_503 Peregrinibacteria	Peregrinibacteria	No	No	No	No	No	No	No	No	No	No
Bin_357 Peregrinibacteria	Peregrinibacteria	Yes	Yes	Yes	No	No	No	No	No	No	Yes
Bin_387 Peregrinibacteria	Peregrinibacteria	No	No	No	No	No	No	No	No	No	No
Bin_256 Peregrinibacteria	Peregrinibacteria	No	No	No	No	No	No	No	No	No	No
Bin_155 Peregrinibacteria	Peregrinibacteria	No	No	No	No	No	No	No	No	No	No
Bin_120 Heimdallarchaeota	Asgard Archaea	No	No	No	No	No	No	Yes	No	No	No
Bin_204 Lokiarchaeota	Asgard Archaea	No	Yes	No	No	Yes	Yes	Yes	Yes	No	No
RBin_035 Lokiarchaeota	Asgard Archaea	No	Yes	No	No	Yes	Yes	Yes	Yes	No	No
Bin_229 Lokiarchaeota	Asgard Archaea	Yes	Yes	No	No	Yes	No	Yes	Yes	No	No
Bin_485 Lokiarchaeota	Asgard Archaea	No	No	No	No	Yes	No	Yes	Yes	No	No
RBin_125 Lokiarchaeota	Asgard Archaea	No	Yes	No	No	No	No	Yes	Yes	No	No
Bin_186 Lokiarchaeota	Asgard Archaea	Yes	Yes	Yes	No	Yes	No	Yes	Yes	No	No
Bin_342 Lokiarchaeota	Asgard Archaea	No	No	No	No	No	No	No	No	No	No
Bin_478 Thorarchaeota	Asgard Archaea	No	No	No	No	No	No	No	No	No	No
RBin_111 Thorarchaeota	Asgard Archaea	No	No	No	No	No	No	No	No	No	No
Bin_407 Bathyharchaeota	TACK Archaea	No	No	No	No	No	No	No	No	No	No
Bin_348 Bathyharchaeota	TACK Archaea	No	No	No	No	No	No	No	No	No	No
Bin_245 Bathyharchaeota	TACK Archaea	No	No	No	No	No	No	Yes	Yes	No	No
Bin_400 Altiarchaeales	Altiarchaeales	No	No	No	No	No	No	No	No	No	No
RBin_020 Altiarchaeales	Altiarchaeales	No	No	No	No	No	No	No	No	No	No
RBin_358 Altiarchaeales	Altiarchaeales	No	No	No	No	No	No	No	No	No	No
Bin_386 Micrarchaeota	DPANN Archaea	No	No	No	No	No	No	No	No	No	No
RBin_221 Micrarchaeota	DPANN Archaea	No	No	No	No	No	No	No	No	No	No
Bin_349 Micrarchaeota	DPANN Archaea	No	No	No	No	No	No	No	No	No	No
Bin_091 Micrarchaeota	DPANN Archaea	No	No	No	No	No	No	No	No	No	No
Bin_042 Aenigmarchaeota	DPANN Archaea	No	No	No	No	No	No	No	No	No	No
Bin_473 Woesearchaeota	DPANN Archaea	No	No	No	No	No	No	No	No	No	No
Bin_031 Woesearchaeota	DPANN Archaea	No	No	No	No	No	No	No	No	No	No
Bin_272 Woesearchaeota	DPANN Archaea	No	No	No	No	No	No	No	No	No	No
Bin_423 Woesearchaeota	DPANN Archaea	No	No	No	No	No	No	No	No	No	No
Bin_274 Woesearchaeota	DPANN Archaea	No	No	No	No	No	No	No	No	No	No
Bin_534 Woesearchaeota	DPANN Archaea	No	No	No	No	No	No	No	No	No	No
Bin_568 Woesearchaeota	DPANN Archaea	No	No	No	No	No	No	No	No	No	No
Bin_434 Woesearchaeota	DPANN Archaea	No	No	No	No	No	No	No	No	No	No
Bin_028 Woesearchaeota	DPANN Archaea	No	No	No	No	No	No	No	No	No	No
Bin_187 Woesearchaeota	DPANN Archaea	No	No	No	No	No	No	No	No	No	No
Bin_486 Woesearchaeota	DPANN Archaea	No	No	No	No	No	No	No	No	No	No
Bin_263 Woesearchaeota	DPANN Archaea	No	No	No	No	No	No	No	No	No	No
Bin_285 Pacearchaeota	DPANN Archaea	No	No	No	No	No	No	No	No	No	No
RBin_261 Pacearchaeota	DPANN Archaea	No	No	No	No	No	No	No	No	No	No
Bin_078 Pacearchaeota	DPANN Archaea	No	No	No	No	No	No	No	No	No	No
Bin_444 Nanoarchaeota	DPANN Archaea	No	No	No	No	No	No	No	No	No	No
Green boxes indicate the presence of the gene(s) while white boxes indicate the absence of the gene(s)

### Sheet: Flagellar Assembly
		103	104	105	106
MAGs	Group	Motor/Switch (fliG, fliM, fliNY, K02410, K02416, K02417)	Basal body (fliE, K02408)	Hook (flgKL, K02396, K02397)	Filament (fli C, fliD, K02406, K02407)
Bin_214 OP3 (Omnitrophica)	PVC Group	Yes	No	No	No
RBin_031 OP3 (Omnitrophica)	PVC Group	Yes	No	No	No
RBin_379 OP3 (Omnitrophica)	PVC Group	Yes	No	No	No
Bin_505 OP3 (Omnitrophica)	PVC Group	Yes	Yes	Yes	Yes
RBin_191 OP3 (Omnitrophica)	PVC Group	Yes	Yes	Yes	No
Bin_019 OP3 (Omnitrophica)	PVC Group	Yes	Yes	Yes	Yes
Bin_522 SAR406 (Marinimicrobia)	FCB Group	Yes	Yes	Yes	Yes
Bin_134 Hyd24-12 (Fermentibacteria)	FCB Group	No	No	No	No
Bin_206 Hyd24-12 (Fermentibacteria)	FCB Group	No	No	No	No
Bin_049 Zixibacteria (GN15)	FCB Group	Yes	Yes	Yes	Yes
Bin_210 Zixibacteria (GN15)	FCB Group	Yes	Yes	Yes	Yes
Bin_052 Zixibacteria (GN15)	FCB Group	Yes	Yes	Yes	Yes
Bin_224 Zixibacteria	FCB Group	Yes	Yes	Yes	Yes
Bin_249 Zixibacteria	FCB Group	Yes	Yes	Yes	Yes
Bin_113 Zixibacteria	FCB Group	Yes	Yes	Yes	Yes
Bin_366 Zixibacteria	FCB Group	Yes	Yes	Yes	Yes
Bin_336 Zixibacteria	FCB Group	Yes	Yes	Yes	Yes
Bin_298 KSB1	FCB Group	Yes	No	No	No
Bin_228 KSB1	FCB Group	Yes	No	No	No
Bin_079 KSB1	FCB Group	Yes	No	No	No
Bin_338 Bacterium BMS3Bbin04	FCB Group	Yes	Yes	Yes	Yes
RBin_200 Ignavibacteria	FCB Group	Yes	Yes	Yes	Yes
Bin_012 Caldithrix	FCB Group	Yes	No	No	No
Bin_462 Fibrobacteres	FCB Group	Yes	Yes	Yes	Yes
RBin_299 Fibrobacteres	FCB Group	Yes	Yes	Yes	Yes
Bin_527 Fibrobacteres	FCB Group	Yes	Yes	Yes	Yes
RBin_290 Fibrobacteres	FCB Group	Yes	Yes	Yes	Yes
Bin_432 Fibrobacteres	FCB Group	Yes	Yes	Yes	Yes
Bin_337 Fibrobacteres	FCB Group	Yes	Yes	Yes	Yes
Bin_355 Fibrobacteres	FCB Group	Yes	Yes	Yes	Yes
RBin_291 Fibrobacteres	FCB Group	No	No	No	No
RBin_049 Aegiribacteria	FCB Group	No	No	No	No
Bin_327 WOR-3 (Stahlbacteria)	Others	No	No	No	No
RBin_337 WOR-3 (Stahlbacteria)	Others	No	No	No	No
RBin_199 WS3 (Latescibacteria)	Others	Yes	Yes	Yes	No
RBin_220 WS3 (Latescibacteria)	Others	Yes	Yes	Yes	Yes
Bin_043 UBP1	Others	Yes	Yes	Yes	Yes
Bin_270 UBP1	Others	Yes	Yes	Yes	Yes
Bin_413 OLB16	Others	Yes	Yes	Yes	Yes
Bin_402 Poribacteria	Others	Yes	Yes	Yes	Yes
Bin_115 Eisenbacteria	Others	No	No	No	No
Bin_153 Eisenbacteria	Others	Yes	Yes	Yes	Yes
Bin_233 Eisenbacteria	Others	No	No	No	No
Bin_251 Eisenbacteria	Others	Yes	No	Yes	No
Bin_501 Eisenbacteria	Others	No	No	No	No
Bin_528 Elusmicrobia	Others	Yes	No	No	No
RBin_245 Elusimicrobia	Others	Yes	No	No	No
Bin_127 OP8 (Aminicenantes)	Others	Yes	No	No	No
Bin_177 Armatimonadetes (OP10)	Others	Yes	Yes	Yes	Yes
Bin_235 Armatimonadetes (OP10)	Others	Yes	Yes	No	Yes
Bin_567 KSB3 (Modulibacteria)	Others	Yes	No	No	No
RBin_158 KSB3 (Modulibacteria)	Others	Yes	No	No	No
Bin_537 Coatesbacteria	Others	No	No	No	No
Bin_172 Coatesbacteria	Others	No	No	No	No
Bin_169 TM6 (Dependentiae)	Others	No	No	No	No
Bin_496 TM6 (Dependentiae)	Others	No	No	No	No
Bin_479 WS6 (Dojkabacteria)	Others	No	No	No	No
Bin_125 WS6 (Dojkabacteria)	Others	No	No	No	No
Bin_334 WS6 (Dojkabacteria)	Others	No	No	No	No
Bin_101 WWE3 (Katanobacteria)	Others	No	No	No	No
Bin_542 Pacebacteria	Microgenomates	No	No	No	No
Bin_476 Pacebacteria	Microgenomates	No	No	No	No
Bin_510 Uhrbacteria	Parcubacteria	No	No	No	No
RBin_141 Uhrbacteria	Parcubacteria	No	No	No	No
Bin_582 Uhrbacteria	Parcubacteria	No	No	No	No
Bin_289 Magasanikbacteria	Parcubacteria	No	No	No	No
Bin_529 Falkowbacteria	Parcubacteria	No	No	No	No
Bin_492 Buchananbacteria	Parcubacteria	No	No	No	No
Bin_346 Moranbacteria	Parcubacteria	No	No	No	No
Bin_114 Moranbacteria	Parcubacteria	No	No	No	No
Bin_419 Moranbacteria	Parcubacteria	No	No	No	No
Bin_561 Portnoybacteria	Parcubacteria	No	No	No	No
Bin_162 Nealsonbacteria	Parcubacteria	No	No	No	No
Bin_503 Peregrinibacteria	Peregrinibacteria	No	No	No	No
Bin_357 Peregrinibacteria	Peregrinibacteria	No	No	No	No
Bin_387 Peregrinibacteria	Peregrinibacteria	No	No	No	No
Bin_256 Peregrinibacteria	Peregrinibacteria	No	No	No	No
Bin_155 Peregrinibacteria	Peregrinibacteria	No	No	No	No
Bin_120 Heimdallarchaeota	Asgard Archaea	No	No	No	No
Bin_204 Lokiarchaeota	Asgard Archaea	No	No	No	No
RBin_035 Lokiarchaeota	Asgard Archaea	No	No	No	No
Bin_229 Lokiarchaeota	Asgard Archaea	No	No	No	No
Bin_485 Lokiarchaeota	Asgard Archaea	No	No	No	Yes
RBin_125 Lokiarchaeota	Asgard Archaea	Yes	No	No	No
Bin_186 Lokiarchaeota	Asgard Archaea	No	No	No	No
Bin_342 Lokiarchaeota	Asgard Archaea	Yes	No	No	No
Bin_478 Thorarchaeota	Asgard Archaea	No	No	No	No
RBin_111 Thorarchaeota	Asgard Archaea	No	No	No	No
Bin_407 Bathyharchaeota	TACK Archaea	No	No	No	No
Bin_348 Bathyharchaeota	TACK Archaea	No	No	No	No
Bin_245 Bathyharchaeota	TACK Archaea	No	No	No	No
Bin_400 Altiarchaeales	Altiarchaeales	No	No	No	No
RBin_020 Altiarchaeales	Altiarchaeales	No	No	No	No
RBin_358 Altiarchaeales	Altiarchaeales	No	No	No	No
Bin_386 Micrarchaeota	DPANN Archaea	No	No	No	No
RBin_221 Micrarchaeota	DPANN Archaea	No	No	No	No
Bin_349 Micrarchaeota	DPANN Archaea	No	No	No	No
Bin_091 Micrarchaeota	DPANN Archaea	No	No	No	No
Bin_042 Aenigmarchaeota	DPANN Archaea	No	No	No	No
Bin_473 Woesearchaeota	DPANN Archaea	No	No	No	No
Bin_031 Woesearchaeota	DPANN Archaea	No	No	No	No
Bin_272 Woesearchaeota	DPANN Archaea	No	No	No	No
Bin_423 Woesearchaeota	DPANN Archaea	No	No	No	No
Bin_274 Woesearchaeota	DPANN Archaea	No	No	No	No
Bin_534 Woesearchaeota	DPANN Archaea	No	No	No	No
Bin_568 Woesearchaeota	DPANN Archaea	No	No	No	No
Bin_434 Woesearchaeota	DPANN Archaea	No	No	No	No
Bin_028 Woesearchaeota	DPANN Archaea	No	No	No	No
Bin_187 Woesearchaeota	DPANN Archaea	No	No	No	No
Bin_486 Woesearchaeota	DPANN Archaea	No	No	No	No
Bin_263 Woesearchaeota	DPANN Archaea	No	No	No	No
Bin_285 Pacearchaeota	DPANN Archaea	No	No	No	No
RBin_261 Pacearchaeota	DPANN Archaea	No	No	No	No
Bin_078 Pacearchaeota	DPANN Archaea	No	No	No	No
Bin_444 Nanoarchaeota	DPANN Archaea	No	No	No	No
Green boxes indicate the presence of the gene(s) while white boxes indicate the absence of the gene(s)

### Sheet: Phosphate Response Regulator
		107	108	109	110	111	112
MAGs	Group	Phosphate regulon sensor histidine kinase PhoR (K07636)	Phosphate regulon response regulator PhoB (K07657)	Alkaline phosphatase synthesis response regulator PhoP (K07658)	Phosphate transport system substrate-binding protein (K02040, pst)	Alkaline phosphatase (K01077)	Alkaline phosphatase D (K01113)
Bin_214 OP3 (Omnitrophica)	PVC Group	Yes	Yes	No	Yes	No	No
RBin_031 OP3 (Omnitrophica)	PVC Group	Yes	Yes	Yes	Yes	No	No
RBin_379 OP3 (Omnitrophica)	PVC Group	No	No	No	Yes	No	No
Bin_505 OP3 (Omnitrophica)	PVC Group	Yes	No	No	Yes	No	No
RBin_191 OP3 (Omnitrophica)	PVC Group	Yes	No	No	Yes	No	No
Bin_019 OP3 (Omnitrophica)	PVC Group	Yes	Yes	Yes	Yes	No	No
Bin_522 SAR406 (Marinimicrobia)	FCB Group	Yes	Yes	No	Yes	No	Yes
Bin_134 Hyd24-12 (Fermentibacteria)	FCB Group	Yes	No	No	Yes	No	No
Bin_206 Hyd24-12 (Fermentibacteria)	FCB Group	Yes	No	No	Yes	No	No
Bin_049 Zixibacteria (GN15)	FCB Group	Yes	No	No	Yes	Yes	No
Bin_210 Zixibacteria (GN15)	FCB Group	Yes	Yes	No	Yes	No	No
Bin_052 Zixibacteria (GN15)	FCB Group	Yes	Yes	No	No	No	No
Bin_224 Zixibacteria	FCB Group	Yes	No	Yes	No	No	No
Bin_249 Zixibacteria	FCB Group	Yes	Yes	No	Yes	No	No
Bin_113 Zixibacteria	FCB Group	Yes	Yes	No	Yes	No	No
Bin_366 Zixibacteria	FCB Group	Yes	Yes	No	No	Yes	No
Bin_336 Zixibacteria	FCB Group	Yes	Yes	No	No	No	No
Bin_298 KSB1	FCB Group	Yes	No	Yes	Yes	Yes	Yes
Bin_228 KSB1	FCB Group	Yes	No	Yes	Yes	Yes	Yes
Bin_079 KSB1	FCB Group	Yes	No	Yes	Yes	Yes	No
Bin_338 Bacterium BMS3Bbin04	FCB Group	Yes	Yes	No	Yes	No	No
RBin_200 Ignavibacteria	FCB Group	Yes	No	Yes	Yes	Yes	Yes
Bin_012 Caldithrix	FCB Group	Yes	Yes	No	Yes	Yes	No
Bin_462 Fibrobacteres	FCB Group	Yes	No	No	Yes	Yes	No
RBin_299 Fibrobacteres	FCB Group	Yes	No	No	Yes	Yes	No
Bin_527 Fibrobacteres	FCB Group	Yes	Yes	No	Yes	Yes	No
RBin_290 Fibrobacteres	FCB Group	Yes	Yes	No	Yes	Yes	No
Bin_432 Fibrobacteres	FCB Group	Yes	Yes	No	Yes	Yes	No
Bin_337 Fibrobacteres	FCB Group	Yes	Yes	No	Yes	Yes	No
Bin_355 Fibrobacteres	FCB Group	Yes	Yes	No	Yes	Yes	No
RBin_291 Fibrobacteres	FCB Group	Yes	Yes	No	Yes	Yes	Yes
RBin_049 Aegiribacteria	FCB Group	Yes	No	No	Yes	No	No
Bin_327 WOR-3 (Stahlbacteria)	Others	No	No	No	No	No	No
RBin_337 WOR-3 (Stahlbacteria)	Others	No	No	No	Yes	No	No
RBin_199 WS3 (Latescibacteria)	Others	Yes	Yes	No	Yes	Yes	No
RBin_220 WS3 (Latescibacteria)	Others	Yes	Yes	No	Yes	Yes	No
Bin_043 UBP1	Others	Yes	Yes	Yes	Yes	Yes	No
Bin_270 UBP1	Others	Yes	No	No	Yes	Yes	No
Bin_413 OLB16	Others	Yes	Yes	No	Yes	Yes	Yes
Bin_402 Poribacteria	Others	Yes	No	Yes	Yes	Yes	No
Bin_115 Eisenbacteria	Others	Yes	Yes	No	Yes	Yes	No
Bin_153 Eisenbacteria	Others	Yes	Yes	No	Yes	No	No
Bin_233 Eisenbacteria	Others	Yes	Yes	No	Yes	No	No
Bin_251 Eisenbacteria	Others	Yes	Yes	No	Yes	Yes	No
Bin_501 Eisenbacteria	Others	Yes	Yes	No	Yes	Yes	No
Bin_528 Elusmicrobia	Others	Yes	No	Yes	No	No	No
RBin_245 Elusimicrobia	Others	Yes	No	Yes	No	No	No
Bin_127 OP8 (Aminicenantes)	Others	Yes	No	No	Yes	Yes	No
Bin_177 Armatimonadetes (OP10)	Others	Yes	Yes	Yes	Yes	Yes	Yes
Bin_235 Armatimonadetes (OP10)	Others	Yes	No	Yes	No	Yes	No
Bin_567 KSB3 (Modulibacteria)	Others	Yes	Yes	No	Yes	Yes	Yes
RBin_158 KSB3 (Modulibacteria)	Others	Yes	Yes	No	Yes	Yes	Yes
Bin_537 Coatesbacteria	Others	No	No	No	Yes	Yes	No
Bin_172 Coatesbacteria	Others	No	No	No	Yes	Yes	No
Bin_169 TM6 (Dependentiae)	Others	No	No	No	No	No	No
Bin_496 TM6 (Dependentiae)	Others	No	No	No	No	No	No
Bin_479 WS6 (Dojkabacteria)	Others	No	No	No	No	Yes	No
Bin_125 WS6 (Dojkabacteria)	Others	No	No	No	Yes	No	No
Bin_334 WS6 (Dojkabacteria)	Others	No	No	No	No	No	No
Bin_101 WWE3 (Katanobacteria)	Others	No	No	No	No	No	No
Bin_542 Pacebacteria	Microgenomates	No	No	No	Yes	No	No
Bin_476 Pacebacteria	Microgenomates	No	No	No	No	No	No
Bin_510 Uhrbacteria	Parcubacteria	No	No	No	Yes	No	No
RBin_141 Uhrbacteria	Parcubacteria	No	No	No	No	No	No
Bin_582 Uhrbacteria	Parcubacteria	No	No	No	No	No	No
Bin_289 Magasanikbacteria	Parcubacteria	No	No	No	No	No	No
Bin_529 Falkowbacteria	Parcubacteria	No	No	No	No	No	No
Bin_492 Buchananbacteria	Parcubacteria	No	No	No	No	No	No
Bin_346 Moranbacteria	Parcubacteria	No	No	No	No	No	No
Bin_114 Moranbacteria	Parcubacteria	No	No	No	No	No	No
Bin_419 Moranbacteria	Parcubacteria	No	No	No	No	No	No
Bin_561 Portnoybacteria	Parcubacteria	No	No	No	No	No	No
Bin_162 Nealsonbacteria	Parcubacteria	No	No	No	No	No	No
Bin_503 Peregrinibacteria	Peregrinibacteria	No	No	No	No	No	No
Bin_357 Peregrinibacteria	Peregrinibacteria	No	No	No	No	No	No
Bin_387 Peregrinibacteria	Peregrinibacteria	No	No	No	No	No	No
Bin_256 Peregrinibacteria	Peregrinibacteria	No	No	No	No	No	No
Bin_155 Peregrinibacteria	Peregrinibacteria	No	No	No	No	No	No
Bin_120 Heimdallarchaeota	Asgard Archaea	No	No	No	Yes	No	No
Bin_204 Lokiarchaeota	Asgard Archaea	No	No	No	Yes	No	No
RBin_035 Lokiarchaeota	Asgard Archaea	No	No	No	Yes	No	No
Bin_229 Lokiarchaeota	Asgard Archaea	No	No	No	Yes	No	No
Bin_485 Lokiarchaeota	Asgard Archaea	No	No	No	Yes	No	No
RBin_125 Lokiarchaeota	Asgard Archaea	No	No	No	Yes	No	No
Bin_186 Lokiarchaeota	Asgard Archaea	No	No	No	Yes	No	No
Bin_342 Lokiarchaeota	Asgard Archaea	No	No	No	Yes	No	Yes
Bin_478 Thorarchaeota	Asgard Archaea	No	No	No	Yes	Yes	No
RBin_111 Thorarchaeota	Asgard Archaea	No	No	No	Yes	Yes	No
Bin_407 Bathyharchaeota	TACK Archaea	No	No	No	Yes	Yes	No
Bin_348 Bathyharchaeota	TACK Archaea	No	No	No	Yes	Yes	No
Bin_245 Bathyharchaeota	TACK Archaea	No	No	No	Yes	Yes	Yes
Bin_400 Altiarchaeales	Altiarchaeales	No	No	No	No	No	No
RBin_020 Altiarchaeales	Altiarchaeales	No	No	No	No	No	No
RBin_358 Altiarchaeales	Altiarchaeales	No	No	No	No	No	No
Bin_386 Micrarchaeota	DPANN Archaea	No	No	No	No	No	No
RBin_221 Micrarchaeota	DPANN Archaea	No	No	No	No	No	No
Bin_349 Micrarchaeota	DPANN Archaea	No	No	No	No	No	No
Bin_091 Micrarchaeota	DPANN Archaea	No	No	No	No	No	No
Bin_042 Aenigmarchaeota	DPANN Archaea	No	No	No	No	No	No
Bin_473 Woesearchaeota	DPANN Archaea	No	No	No	No	No	No
Bin_031 Woesearchaeota	DPANN Archaea	No	No	No	No	No	No
Bin_272 Woesearchaeota	DPANN Archaea	No	No	No	No	No	No
Bin_423 Woesearchaeota	DPANN Archaea	No	No	No	No	No	No
Bin_274 Woesearchaeota	DPANN Archaea	No	No	No	No	No	No
Bin_534 Woesearchaeota	DPANN Archaea	No	No	No	No	No	No
Bin_568 Woesearchaeota	DPANN Archaea	No	No	No	No	No	No
Bin_434 Woesearchaeota	DPANN Archaea	No	No	No	Yes	No	No
Bin_028 Woesearchaeota	DPANN Archaea	No	No	No	No	No	No
Bin_187 Woesearchaeota	DPANN Archaea	No	No	No	No	No	No
Bin_486 Woesearchaeota	DPANN Archaea	No	No	No	No	No	No
Bin_263 Woesearchaeota	DPANN Archaea	No	No	No	No	No	No
Bin_285 Pacearchaeota	DPANN Archaea	No	No	No	No	No	No
RBin_261 Pacearchaeota	DPANN Archaea	No	No	No	No	No	No
Bin_078 Pacearchaeota	DPANN Archaea	No	No	No	No	No	No
Bin_444 Nanoarchaeota	DPANN Archaea	No	No	No	No	No	No
Green boxes indicate the presence of the gene(s) while white boxes indicate the absence of the gene(s)

### Sheet: Transport
		113	114	115	116	117	118	119	120	121	122	123	124	125	126	127	128	129	130	131	132	133	134	135	136	137	138	139	140	141	142	143	144	145	146	147	148	149	150	214	215	216
MAGs	Group	Phosphate transport system permease protein (K02038, pstA)	Phosphate transport system ATP-binding protein (K02036, pstB)	Phosphate transport system permease protein (K02037, pstC)	Specific sugar transport system substrate-binding protein (K10108, K10235, K10188, K10236, K10196, K17315, K10439)	Specific sugar transport system permease protein (K10109, K10110, K10233, K10234, K10189, K10190, K10237, K10238, K10197, K10198, K17316, K17317)	Ribose transport system substrate-binding protein (K10439)	Ribose transport system permease protein (K10440)	Multiple sugar transport system ATP-binding protein (msmX, msmK, malK, sugC, ggtA, msiK, mtlK, thuK)	Osmoprotectant transport system ATP-binding protein (K05847, opuA)	Osmoprotectant transport system substrate-binding protein (K05846, opuC)	Osmoprotectant transport system permease protein (K05847, opuBD)	Lipoprotein-releasing system permease protein (K09808, lolC_E)	Lipoprotein-releasing system ATP-binding protein (K09810, lolD)	Iron(III) transport system substrate-binding protein (K02012, afuA)	Iron(III) transport system permease protein (K02011, afuB)	Iron(III) transport system ATP-binding protein (K02010, afuC)	Molybdate transport system substrate-binding protein (K02020, modA)	Molybdate transport system permease protein (K02018, modB)	Molybdate transport system ATP-binding protein (K02017, K05776, modC, modF)	Zinc transport system substrate-binding protein (K09815, znuA)	Zinc transport system permease protein (K09816, znuB)	Zinc transport system ATP-binding protein (K09817, znuC)	Glycine betaine/proline transport system substrate-binding protein (K02002, proX)	Glycine betaine/proline transport system permease protein (K02001, proW)	Glycine betaine/proline transport system ATP-binding protein (K02000, proV)	Choline/glycine/proline betaine transport protein (K02168, betT)	Branched-chain amino acid transport system substrate-binding protein (K01999, LivK)	Branched-chain amino acid transport system permease protein (K01997, K01998, livH, livM)	Branched-chain amino acid transport system ATP-binding protein (K01995, K01996, livG, livF)	Oligopeptide transport system substrate-binding protein (K15580, oppA)	Oligopeptide transport system permease protein (K15581, K15582, oppB, oppC)	Oligopeptide transport system ATP-binding protein (K15583, K10823, oppD, oppF)	Lipopolysaccharide transport system permease protein (K09690, ABC-2.LPSE.P)	Lipopolysaccharide transport system ATP-binding protein (K09691, ABC-2.LPSE.A)	Cobalt/nickel transport system permease protein (K02007, K02008, K02009, cbiQ, cbiM, cbiN)	Cobalt/nickel transport system ATP-binding protein (K02006, cbiO)	Lipooligosaccharide transport system permease protein (K09694, nodJ)	Lipooligosaccharide transport system ATP-binding protein (K09695, nodI)	Trehalose substrate binding protein (treS, thuE)	Trehalose permease protein (treT, treU, thuF, thuG)	Trehalose transport system ATP-binding protein (treV, thuK)
Bin_214 OP3 (Omnitrophica)	PVC Group	Yes	Yes	Yes	No	No	No	No	Yes	No	No	No	Yes	Yes	No	No	No	Yes	No	No	No	No	No	No	No	No	No	No	No	No	No	No	No	Yes	No	No	No	No	No	No	Yes	No
RBin_031 OP3 (Omnitrophica)	PVC Group	Yes	Yes	Yes	No	No	No	No	Yes	No	No	No	Yes	Yes	No	No	No	No	No	No	No	No	No	No	No	No	No	No	No	No	No	No	No	No	No	No	No	No	No	No	Yes	No
RBin_379 OP3 (Omnitrophica)	PVC Group	Yes	Yes	Yes	No	No	No	No	Yes	No	No	No	Yes	Yes	No	No	No	No	No	No	No	No	No	No	No	No	No	No	Yes	No	No	No	No	No	No	No	No	No	No	No	Yes	No
Bin_505 OP3 (Omnitrophica)	PVC Group	Yes	Yes	Yes	No	No	No	No	Yes	No	No	No	Yes	No	No	No	No	No	No	No	Yes	Yes	Yes	No	No	No	No	No	No	No	No	No	Yes	Yes	Yes	No	No	No	No	Yes	Yes	No
RBin_191 OP3 (Omnitrophica)	PVC Group	Yes	Yes	Yes	No	No	No	No	Yes	No	No	No	Yes	No	No	No	No	No	No	No	Yes	Yes	Yes	No	No	No	No	No	No	No	No	No	Yes	Yes	Yes	No	No	No	No	No	Yes	No
Bin_019 OP3 (Omnitrophica)	PVC Group	Yes	Yes	Yes	No	No	No	No	Yes	No	No	No	Yes	No	No	No	No	No	No	No	No	No	No	No	No	No	No	No	No	No	No	No	No	No	No	No	No	No	No	Yes	No	No
Bin_522 SAR406 (Marinimicrobia)	FCB Group	Yes	Yes	Yes	No	No	No	No	No	No	No	No	Yes	Yes	No	No	No	Yes	Yes	Yes	No	No	No	Yes	Yes	No	Yes	Yes	No	No	No	No	No	No	No	Yes	Yes	No	No	Yes	Yes	No
Bin_134 Hyd24-12 (Fermentibacteria)	FCB Group	Yes	Yes	Yes	Yes	Yes	No	No	Yes	No	No	No	Yes	Yes	No	No	No	No	No	No	Yes	Yes	Yes	No	No	No	No	No	No	No	No	No	No	No	No	No	No	No	No	No	Yes	No
Bin_206 Hyd24-12 (Fermentibacteria)	FCB Group	Yes	Yes	Yes	No	Yes	No	No	Yes	No	No	No	Yes	Yes	No	No	No	No	No	No	Yes	Yes	Yes	No	No	No	No	Yes	Yes	Yes	No	No	No	Yes	Yes	Yes	Yes	No	No	No	No	No
Bin_049 Zixibacteria (GN15)	FCB Group	Yes	Yes	Yes	No	No	No	No	No	Yes	Yes	No	Yes	Yes	No	No	No	No	No	No	No	No	No	Yes	Yes	Yes	No	No	No	No	No	No	No	No	No	No	No	No	No	No	Yes	No
Bin_210 Zixibacteria (GN15)	FCB Group	No	No	No	No	No	No	No	Yes	No	No	No	Yes	Yes	No	No	No	No	No	No	Yes	Yes	Yes	Yes	Yes	Yes	No	Yes	No	No	No	No	No	No	No	No	No	No	No	Yes	Yes	No
Bin_052 Zixibacteria (GN15)	FCB Group	No	No	No	No	No	No	No	Yes	Yes	Yes	No	Yes	Yes	No	No	No	No	No	No	Yes	Yes	Yes	Yes	Yes	Yes	Yes	Yes	No	No	No	No	No	No	No	No	No	No	No	Yes	Yes	No
Bin_224 Zixibacteria	FCB Group	Yes	Yes	Yes	No	No	No	No	No	Yes	Yes	No	Yes	Yes	No	No	No	No	No	No	No	No	No	No	No	No	Yes	No	No	No	No	No	No	No	No	No	No	No	No	Yes	Yes	No
Bin_249 Zixibacteria	FCB Group	Yes	Yes	Yes	No	No	No	No	Yes	Yes	Yes	No	Yes	Yes	No	No	No	No	No	No	Yes	Yes	Yes	No	No	No	No	No	No	No	No	No	Yes	No	No	No	No	No	No	Yes	Yes	No
Bin_113 Zixibacteria	FCB Group	Yes	Yes	Yes	Yes	No	No	No	Yes	No	No	No	Yes	Yes	No	No	No	No	No	No	Yes	Yes	Yes	No	No	No	No	No	No	No	No	No	No	No	No	No	No	No	No	No	Yes	No
Bin_366 Zixibacteria	FCB Group	No	No	No	No	No	No	No	Yes	No	No	No	Yes	Yes	No	No	No	No	No	No	Yes	Yes	Yes	No	No	No	No	Yes	No	No	No	No	No	No	No	No	No	Yes	Yes	No	Yes	No
Bin_336 Zixibacteria	FCB Group	No	No	No	No	No	No	No	Yes	Yes	Yes	No	Yes	Yes	No	No	No	No	No	No	Yes	Yes	Yes	No	No	No	No	No	No	Yes	No	No	No	No	No	No	No	Yes	Yes	No	Yes	No
Bin_298 KSB1	FCB Group	No	No	No	No	No	Yes	Yes	Yes	Yes	Yes	No	Yes	Yes	No	No	No	No	No	No	Yes	Yes	Yes	Yes	Yes	Yes	No	No	No	No	No	No	No	Yes	Yes	No	No	No	No	Yes	Yes	No
Bin_228 KSB1	FCB Group	No	No	No	No	No	Yes	Yes	No	Yes	Yes	No	Yes	Yes	No	No	No	No	No	No	Yes	Yes	Yes	No	No	No	No	No	No	No	No	No	No	Yes	Yes	No	No	No	No	Yes	Yes	No
Bin_079 KSB1	FCB Group	No	No	No	No	No	Yes	Yes	Yes	No	No	No	Yes	Yes	No	No	No	No	No	No	Yes	Yes	No	No	No	No	No	No	No	No	No	No	No	No	No	No	No	No	No	Yes	Yes	No
Bin_338 Bacterium BMS3Bbin04	FCB Group	No	No	No	No	No	No	No	No	No	No	No	No	Yes	No	No	No	No	No	No	Yes	Yes	Yes	Yes	Yes	No	Yes	No	No	No	No	No	No	No	No	No	No	No	No	No	Yes	No
RBin_200 Ignavibacteria	FCB Group	Yes	Yes	No	No	No	Yes	Yes	Yes	No	No	No	Yes	Yes	No	No	No	No	No	No	Yes	Yes	Yes	No	No	No	No	No	No	No	No	No	No	No	No	No	No	No	No	No	No	No
Bin_012 Caldithrix	FCB Group	No	No	No	No	No	No	No	Yes	No	No	No	Yes	Yes	No	No	No	No	No	No	No	No	No	Yes	Yes	Yes	Yes	No	No	Yes	No	No	No	No	No	No	Yes	No	No	No	No	No
Bin_462 Fibrobacteres	FCB Group	No	Yes	Yes	Yes	No	No	No	Yes	No	No	No	Yes	Yes	No	No	No	Yes	Yes	Yes	Yes	Yes	Yes	Yes	Yes	Yes	Yes	No	No	No	No	No	No	No	No	Yes	Yes	Yes	Yes	Yes	No	No
RBin_299 Fibrobacteres	FCB Group	No	Yes	Yes	Yes	No	No	No	Yes	No	No	No	Yes	Yes	No	No	No	Yes	Yes	Yes	Yes	Yes	Yes	Yes	Yes	Yes	Yes	No	No	No	No	No	No	No	No	Yes	Yes	Yes	Yes	Yes	No	No
Bin_527 Fibrobacteres	FCB Group	Yes	Yes	Yes	No	No	No	No	Yes	Yes	Yes	No	Yes	Yes	No	Yes	No	No	No	No	Yes	Yes	Yes	No	No	No	No	No	No	No	No	No	No	No	Yes	No	No	Yes	Yes	Yes	No	No
RBin_290 Fibrobacteres	FCB Group	Yes	Yes	Yes	No	No	No	No	Yes	Yes	Yes	No	Yes	Yes	No	Yes	No	No	No	No	Yes	Yes	Yes	No	No	No	No	No	No	No	No	No	No	Yes	Yes	No	No	Yes	Yes	Yes	No	No
Bin_432 Fibrobacteres	FCB Group	Yes	Yes	Yes	No	No	Yes	Yes	Yes	No	No	No	Yes	Yes	No	No	No	No	No	Yes	Yes	Yes	Yes	Yes	Yes	Yes	No	Yes	No	No	Yes	Yes	Yes	No	No	Yes	Yes	Yes	Yes	Yes	No	No
Bin_337 Fibrobacteres	FCB Group	Yes	Yes	Yes	No	No	Yes	Yes	Yes	Yes	Yes	No	Yes	Yes	No	No	No	No	No	No	Yes	Yes	Yes	Yes	Yes	Yes	No	Yes	No	No	Yes	Yes	Yes	No	No	Yes	Yes	Yes	Yes	Yes	No	No
Bin_355 Fibrobacteres	FCB Group	Yes	Yes	Yes	No	No	Yes	Yes	Yes	Yes	Yes	No	Yes	Yes	No	No	No	No	No	No	Yes	Yes	Yes	No	No	No	No	Yes	No	No	Yes	Yes	Yes	No	No	Yes	Yes	Yes	Yes	Yes	No	No
RBin_291 Fibrobacteres	FCB Group	Yes	Yes	Yes	No	No	No	No	Yes	Yes	Yes	No	Yes	Yes	No	Yes	Yes	No	No	No	Yes	Yes	Yes	No	No	No	No	Yes	Yes	Yes	No	No	No	No	No	Yes	Yes	Yes	Yes	Yes	No	No
RBin_049 Aegiribacteria	FCB Group	Yes	Yes	Yes	No	No	No	No	Yes	No	No	No	Yes	Yes	No	No	No	No	No	No	Yes	Yes	Yes	No	No	No	No	No	No	No	No	No	No	No	Yes	No	No	No	No	No	Yes	No
Bin_327 WOR-3 (Stahlbacteria)	Others	Yes	Yes	Yes	No	No	No	No	No	No	No	No	Yes	Yes	No	No	No	No	No	No	Yes	Yes	Yes	No	No	No	No	No	No	Yes	No	No	No	No	No	No	No	No	No	No	Yes	No
RBin_337 WOR-3 (Stahlbacteria)	Others	Yes	Yes	Yes	No	No	No	No	No	No	No	No	Yes	Yes	No	No	No	No	No	No	Yes	Yes	Yes	No	No	No	No	No	No	No	No	No	No	No	No	No	No	No	No	No	Yes	No
RBin_199 WS3 (Latescibacteria)	Others	Yes	Yes	Yes	No	No	No	No	Yes	Yes	Yes	No	Yes	No	No	No	No	Yes	No	No	Yes	Yes	Yes	No	No	No	No	No	No	No	No	No	No	No	No	Yes	Yes	Yes	Yes	Yes	Yes	No
RBin_220 WS3 (Latescibacteria)	Others	Yes	Yes	Yes	No	No	No	No	Yes	No	No	No	Yes	Yes	No	No	No	No	No	No	No	No	No	No	No	No	No	No	No	No	No	No	Yes	No	No	No	Yes	No	No	No	Yes	No
Bin_043 UBP1	Others	Yes	Yes	Yes	No	Yes	No	No	Yes	No	No	No	Yes	Yes	No	No	No	No	No	No	No	No	No	No	No	No	No	Yes	No	No	No	No	No	No	No	No	No	No	No	No	No	No
Bin_270 UBP1	Others	Yes	Yes	Yes	No	No	No	No	Yes	No	No	No	Yes	Yes	No	No	No	No	No	No	Yes	Yes	Yes	Yes	Yes	Yes	Yes	No	No	No	No	No	No	No	No	Yes	Yes	No	No	Yes	Yes	No
Bin_413 OLB16	Others	No	Yes	No	Yes	No	Yes	Yes	No	Yes	Yes	Yes	Yes	Yes	No	No	No	Yes	Yes	No	No	Yes	Yes	No	No	No	No	No	Yes	Yes	No	No	Yes	Yes	Yes	Yes	No	No	No	Yes	Yes	No
Bin_402 Poribacteria	Others	Yes	Yes	Yes	Yes	No	Yes	No	Yes	No	No	No	Yes	Yes	Yes	Yes	Yes	No	No	No	Yes	Yes	Yes	No	No	No	No	Yes	Yes	Yes	No	No	No	Yes	No	No	No	No	No	No	No	No
Bin_115 Eisenbacteria	Others	No	No	No	Yes	Yes	No	No	Yes	Yes	Yes	Yes	Yes	Yes	No	No	No	No	No	No	Yes	Yes	Yes	No	No	No	No	No	No	No	No	No	No	No	No	No	No	No	No	No	Yes	No
Bin_153 Eisenbacteria	Others	Yes	Yes	Yes	No	Yes	No	No	Yes	Yes	Yes	Yes	Yes	Yes	No	No	No	No	No	No	Yes	Yes	Yes	No	No	No	No	No	No	No	Yes	No	No	No	No	Yes	No	Yes	Yes	Yes	Yes	No
Bin_233 Eisenbacteria	Others	Yes	Yes	Yes	Yes	Yes	Yes	Yes	Yes	Yes	Yes	Yes	Yes	Yes	No	No	No	No	No	No	Yes	Yes	Yes	No	No	No	No	Yes	No	No	No	No	No	No	No	Yes	Yes	Yes	Yes	No	Yes	No
Bin_251 Eisenbacteria	Others	Yes	Yes	Yes	No	No	No	No	Yes	Yes	Yes	Yes	Yes	No	No	No	No	Yes	No	No	Yes	Yes	Yes	No	No	No	No	No	No	No	No	No	No	No	No	No	Yes	Yes	Yes	Yes	Yes	No
Bin_501 Eisenbacteria	Others	Yes	Yes	Yes	No	No	No	No	Yes	Yes	Yes	Yes	Yes	Yes	No	No	No	No	No	No	Yes	Yes	Yes	No	No	No	No	No	No	No	No	No	No	No	No	No	No	No	No	No	Yes	No
Bin_528 Elusmicrobia	Others	Yes	Yes	Yes	No	No	No	No	Yes	No	No	No	No	No	No	No	No	No	No	No	Yes	Yes	Yes	No	No	No	No	No	No	No	No	No	No	No	No	No	No	No	No	Yes	Yes	No
RBin_245 Elusimicrobia	Others	Yes	Yes	Yes	No	No	No	No	Yes	No	No	No	No	No	No	No	No	No	No	No	Yes	Yes	Yes	No	No	No	No	No	No	No	No	No	No	Yes	No	No	No	No	No	Yes	Yes	No
Bin_127 OP8 (Aminicenantes)	Others	Yes	Yes	Yes	No	No	No	No	No	No	No	No	Yes	Yes	No	No	No	No	No	No	Yes	Yes	Yes	No	No	No	No	No	No	No	No	No	No	Yes	Yes	Yes	Yes	No	No	No	No	No
Bin_177 Armatimonadetes (OP10)	Others	Yes	Yes	Yes	Yes	Yes	Yes	Yes	Yes	Yes	Yes	Yes	No	No	No	No	No	Yes	Yes	Yes	Yes	Yes	Yes	No	No	No	No	Yes	Yes	Yes	No	No	Yes	No	No	Yes	Yes	No	No	No	No	No
Bin_235 Armatimonadetes (OP10)	Others	No	No	No	No	No	No	No	Yes	Yes	No	No	No	Yes	No	No	No	Yes	No	No	Yes	No	Yes	No	No	No	No	Yes	No	No	No	No	No	Yes	Yes	Yes	Yes	No	No	No	No	No
Bin_567 KSB3 (Modulibacteria)	Others	Yes	Yes	Yes	Yes	Yes	Yes	Yes	Yes	Yes	No	No	Yes	Yes	Yes	Yes	Yes	No	No	Yes	Yes	No	Yes	Yes	Yes	Yes	No	Yes	Yes	Yes	Yes	No	No	Yes	Yes	Yes	Yes	Yes	Yes	Yes	Yes	No
RBin_158 KSB3 (Modulibacteria)	Others	Yes	Yes	Yes	Yes	Yes	Yes	Yes	Yes	Yes	Yes	No	Yes	Yes	Yes	Yes	Yes	No	No	Yes	Yes	No	Yes	Yes	Yes	Yes	No	Yes	Yes	Yes	Yes	No	No	Yes	Yes	Yes	Yes	Yes	Yes	Yes	Yes	No
Bin_537 Coatesbacteria	Others	Yes	Yes	Yes	No	No	No	No	No	No	No	No	Yes	Yes	No	No	No	No	No	No	No	Yes	Yes	No	No	No	No	No	No	No	No	No	No	No	No	No	No	No	No	No	No	No
Bin_172 Coatesbacteria	Others	Yes	Yes	Yes	No	No	No	No	No	No	No	No	Yes	Yes	No	No	No	No	No	No	No	Yes	Yes	No	No	No	No	No	No	No	No	No	No	No	No	No	No	No	No	No	No	No
Bin_169 TM6 (Dependentiae)	Others	No	No	No	No	No	No	No	No	No	No	No	Yes	Yes	No	No	No	No	No	No	No	No	Yes	No	No	No	No	No	No	No	No	No	No	No	No	No	No	No	No	No	No	No
Bin_496 TM6 (Dependentiae)	Others	No	No	No	No	No	No	No	No	No	No	No	Yes	Yes	No	No	No	No	No	No	No	No	Yes	No	No	No	No	No	No	No	No	No	No	No	No	No	No	No	No	No	No	No
Bin_479 WS6 (Dojkabacteria)	Others	No	No	No	No	No	No	No	No	No	No	No	No	No	No	No	No	No	No	No	Yes	Yes	Yes	No	No	No	No	No	No	No	No	No	No	No	No	No	No	No	No	No	No	No
Bin_125 WS6 (Dojkabacteria)	Others	No	No	No	No	No	No	No	No	No	No	No	No	No	No	No	No	No	No	No	No	No	No	No	No	No	No	No	No	No	No	No	No	No	No	No	No	No	No	No	No	No
Bin_334 WS6 (Dojkabacteria)	Others	No	No	No	No	No	No	No	No	No	No	No	No	No	No	No	No	No	No	No	No	Yes	Yes	No	No	No	No	No	No	No	No	No	No	No	No	No	No	No	No	No	No	No
Bin_101 WWE3 (Katanobacteria)	Others	No	No	No	No	Yes	No	No	No	No	No	No	No	No	No	No	No	No	No	No	No	No	No	No	No	No	No	No	No	No	No	No	No	No	No	No	No	No	No	No	No	No
Bin_542 Pacebacteria	Microgenomates	No	No	No	No	No	No	No	No	No	No	No	No	No	No	No	No	No	No	No	No	No	No	No	No	No	No	No	No	No	No	No	No	No	No	No	No	No	No	No	No	No
Bin_476 Pacebacteria	Microgenomates	No	No	No	No	No	No	No	No	No	No	No	No	No	No	No	No	No	No	No	No	No	No	No	No	No	No	No	No	No	No	No	No	Yes	Yes	No	No	No	No	No	No	No
Bin_510 Uhrbacteria	Parcubacteria	No	No	No	No	No	No	No	No	No	No	No	No	No	No	No	No	No	No	No	Yes	No	No	No	No	No	No	No	No	No	No	No	No	No	No	No	No	No	No	No	Yes	No
RBin_141 Uhrbacteria	Parcubacteria	No	No	No	No	No	No	No	No	No	No	No	No	No	No	No	No	No	No	No	Yes	No	No	No	No	No	No	No	No	No	No	No	No	No	No	No	No	No	No	No	Yes	No
Bin_582 Uhrbacteria	Parcubacteria	No	No	No	No	No	No	No	No	No	No	No	No	No	No	No	No	No	No	No	No	No	No	Yes	Yes	Yes	No	No	No	No	No	No	No	No	No	No	No	No	No	No	Yes	No
Bin_289 Magasanikbacteria	Parcubacteria	No	No	No	No	No	No	No	No	No	No	No	No	No	No	No	No	No	No	No	No	No	No	No	No	No	No	No	No	No	No	No	No	No	No	No	No	No	No	No	No	No
Bin_529 Falkowbacteria	Parcubacteria	No	No	No	No	No	No	No	No	No	No	No	No	No	No	No	No	No	No	No	No	No	No	No	No	No	No	No	No	No	No	No	No	No	No	No	No	No	No	No	Yes	No
Bin_492 Buchananbacteria	Parcubacteria	No	No	No	No	No	No	No	No	No	No	No	No	No	No	No	No	No	No	No	No	No	No	Yes	Yes	Yes	No	No	No	No	No	No	No	No	No	No	No	No	No	No	No	No
Bin_346 Moranbacteria	Parcubacteria	No	No	No	No	No	No	No	No	No	No	No	No	No	No	No	No	No	No	No	No	No	No	No	No	No	No	No	No	No	No	No	No	No	No	No	No	No	No	No	No	No
Bin_114 Moranbacteria	Parcubacteria	No	No	No	No	No	No	No	No	No	No	No	No	No	No	No	No	No	No	Yes	No	No	No	No	No	No	No	No	No	No	No	No	No	No	Yes	No	No	No	No	No	No	No
Bin_419 Moranbacteria	Parcubacteria	No	No	No	No	No	No	No	No	No	No	No	No	No	No	No	No	No	No	Yes	No	No	No	No	No	No	No	No	No	No	No	No	No	No	No	No	No	No	No	No	No	No
Bin_561 Portnoybacteria	Parcubacteria	No	No	No	No	No	No	No	No	No	No	No	No	No	No	No	No	No	No	No	No	No	No	No	No	No	No	No	No	No	No	No	No	No	Yes	No	No	No	No	No	Yes	No
Bin_162 Nealsonbacteria	Parcubacteria	No	No	No	No	No	No	No	No	No	No	No	No	No	No	No	No	No	No	No	No	No	No	No	No	No	No	Yes	No	No	No	No	No	No	No	No	No	No	No	No	No	No
Bin_503 Peregrinibacteria	Peregrinibacteria	No	No	No	No	No	No	No	No	No	No	No	No	No	No	No	No	No	No	No	Yes	Yes	Yes	No	No	No	No	No	No	No	No	No	No	No	No	No	No	No	No	No	No	No
Bin_357 Peregrinibacteria	Peregrinibacteria	No	No	No	No	No	No	No	No	No	No	No	No	No	No	No	No	No	No	No	Yes	Yes	Yes	No	No	No	No	No	No	No	No	No	No	No	No	No	No	No	No	No	No	No
Bin_387 Peregrinibacteria	Peregrinibacteria	No	No	No	No	No	No	No	No	No	No	No	No	No	No	No	No	No	No	No	Yes	Yes	Yes	No	No	No	No	No	No	No	No	No	No	No	No	Yes	No	No	No	No	No	No
Bin_256 Peregrinibacteria	Peregrinibacteria	No	No	No	No	No	No	No	No	No	No	No	No	No	No	No	No	No	No	No	Yes	Yes	Yes	No	No	No	No	No	No	Yes	No	No	No	No	No	No	No	No	No	No	No	No
Bin_155 Peregrinibacteria	Peregrinibacteria	No	No	No	No	No	No	No	No	No	No	No	No	No	No	No	No	No	No	No	No	No	No	No	No	No	No	No	No	No	No	No	No	No	Yes	No	No	No	No	No	No	No
Bin_120 Heimdallarchaeota	Asgard Archaea	Yes	Yes	Yes	No	No	No	No	No	No	No	No	No	No	No	No	No	No	No	No	No	No	Yes	No	No	No	No	No	No	No	No	No	Yes	No	No	No	No	No	No	No	No	No
Bin_204 Lokiarchaeota	Asgard Archaea	No	Yes	No	No	No	No	No	Yes	No	No	No	No	No	No	No	No	No	No	No	No	No	No	No	No	No	No	No	No	No	No	No	Yes	No	No	Yes	No	No	No	No	No	No
RBin_035 Lokiarchaeota	Asgard Archaea	No	Yes	No	No	No	No	No	Yes	No	No	No	No	No	No	No	No	No	No	No	Yes	No	No	Yes	No	No	No	No	No	No	No	No	Yes	No	No	Yes	No	No	No	No	No	No
Bin_229 Lokiarchaeota	Asgard Archaea	No	Yes	No	No	No	No	No	No	No	No	No	No	No	No	No	No	No	No	No	No	No	No	No	No	No	No	No	Yes	Yes	No	No	No	No	No	Yes	No	No	No	No	Yes	No
Bin_485 Lokiarchaeota	Asgard Archaea	No	Yes	No	No	No	No	No	No	Yes	Yes	No	Yes	Yes	No	No	No	No	No	No	No	No	No	No	No	No	No	No	No	No	No	No	No	No	No	Yes	No	No	No	No	No	No
RBin_125 Lokiarchaeota	Asgard Archaea	No	Yes	No	No	No	No	No	No	No	No	No	Yes	Yes	No	No	No	No	No	No	No	No	No	No	No	No	No	No	Yes	Yes	No	No	No	No	No	Yes	Yes	No	No	No	No	No
Bin_186 Lokiarchaeota	Asgard Archaea	No	Yes	No	No	No	No	No	Yes	No	No	No	No	No	No	No	No	No	No	No	No	No	No	No	No	No	No	Yes	No	No	No	No	No	No	No	No	No	No	No	No	No	No
Bin_342 Lokiarchaeota	Asgard Archaea	Yes	Yes	Yes	No	No	No	No	Yes	No	No	No	No	No	No	No	No	No	No	No	No	No	Yes	No	No	No	No	No	No	No	No	No	No	No	Yes	No	No	No	No	No	No	No
Bin_478 Thorarchaeota	Asgard Archaea	Yes	Yes	Yes	No	No	No	No	No	No	No	No	No	No	No	No	No	No	No	No	No	No	No	No	No	No	No	Yes	Yes	Yes	No	No	No	No	Yes	No	No	No	No	No	No	No
RBin_111 Thorarchaeota	Asgard Archaea	Yes	Yes	Yes	No	No	No	No	No	No	No	No	No	No	No	No	No	No	No	No	No	No	No	No	No	No	No	No	No	No	No	No	No	No	No	Yes	Yes	No	No	No	No	No
Bin_407 Bathyharchaeota	TACK Archaea	Yes	Yes	Yes	No	No	No	No	No	No	No	No	No	No	Yes	Yes	Yes	No	No	No	Yes	Yes	Yes	No	No	No	No	Yes	Yes	Yes	No	No	No	No	No	No	No	No	No	No	No	No
Bin_348 Bathyharchaeota	TACK Archaea	Yes	Yes	Yes	No	No	No	No	No	No	No	No	No	No	No	No	No	No	No	No	Yes	Yes	Yes	No	No	No	No	Yes	Yes	Yes	No	No	No	No	No	No	No	No	No	No	No	No
Bin_245 Bathyharchaeota	TACK Archaea	No	Yes	No	No	No	No	No	No	No	No	No	No	No	No	No	No	No	No	No	No	No	Yes	No	No	No	No	No	No	No	No	No	No	No	No	No	No	No	No	No	No	No
Bin_400 Altiarchaeales	Altiarchaeales	No	No	No	No	No	No	No	No	No	No	No	No	No	No	No	No	No	No	No	No	No	No	No	No	No	No	No	No	No	No	No	No	No	No	No	No	No	No	No	No	No
RBin_020 Altiarchaeales	Altiarchaeales	No	No	No	No	No	No	No	No	No	No	No	No	No	No	No	No	No	No	No	No	No	No	No	No	No	No	No	No	No	No	No	No	No	No	No	No	No	No	No	No	No
RBin_358 Altiarchaeales	Altiarchaeales	No	No	No	No	No	No	No	No	No	No	No	No	No	No	No	No	No	No	No	Yes	Yes	Yes	No	No	No	No	No	No	No	No	No	No	No	No	No	No	No	No	No	Yes	No
Bin_386 Micrarchaeota	DPANN Archaea	No	No	No	No	No	No	No	No	No	No	No	No	No	No	No	No	No	No	No	Yes	Yes	Yes	No	No	No	No	No	No	No	No	No	No	No	No	No	No	No	No	No	No	No
RBin_221 Micrarchaeota	DPANN Archaea	No	No	No	No	No	No	No	No	No	No	No	No	No	No	No	No	No	No	No	Yes	Yes	Yes	No	No	No	No	No	No	No	No	No	No	Yes	Yes	No	No	No	No	No	No	No
Bin_349 Micrarchaeota	DPANN Archaea	No	No	No	No	No	No	No	No	No	No	No	No	No	No	No	No	No	No	No	Yes	No	Yes	No	No	No	No	No	No	No	No	No	No	No	No	No	No	No	No	No	No	No
Bin_091 Micrarchaeota	DPANN Archaea	No	No	No	No	No	No	No	No	No	No	No	No	No	No	No	No	No	No	No	No	No	No	Yes	Yes	Yes	No	No	No	No	No	No	No	No	No	Yes	No	No	No	No	No	No
Bin_042 Aenigmarchaeota	DPANN Archaea	No	No	No	No	No	No	No	No	No	No	No	No	No	No	No	No	No	No	No	No	No	No	No	No	No	No	No	No	No	No	No	No	No	No	No	No	No	No	No	No	No
Bin_473 Woesearchaeota	DPANN Archaea	No	No	No	No	No	No	No	No	No	No	No	No	No	No	No	No	No	No	No	No	No	No	No	No	No	No	No	No	No	No	No	No	No	No	No	No	No	No	No	No	No
Bin_031 Woesearchaeota	DPANN Archaea	No	No	No	No	No	No	No	No	No	No	No	No	No	No	No	No	No	No	No	No	No	No	No	No	No	No	No	No	No	No	No	No	No	No	No	No	No	No	No	No	No
Bin_272 Woesearchaeota	DPANN Archaea	No	No	No	No	No	No	No	No	No	No	No	No	No	No	No	No	No	No	No	No	No	No	No	No	No	No	No	No	No	No	No	No	No	No	No	No	No	No	No	No	No
Bin_423 Woesearchaeota	DPANN Archaea	No	No	No	No	No	No	No	No	No	No	No	No	No	No	No	No	No	No	No	No	No	No	No	No	No	No	No	No	No	No	No	No	No	No	No	No	No	No	No	No	No
Bin_274 Woesearchaeota	DPANN Archaea	No	No	No	No	No	No	No	No	No	No	No	No	No	No	No	No	No	No	No	Yes	Yes	Yes	No	No	No	No	Yes	Yes	Yes	No	No	No	No	No	No	No	No	No	No	No	No
Bin_534 Woesearchaeota	DPANN Archaea	No	No	No	No	No	No	No	No	No	No	No	No	No	No	No	No	No	No	No	No	No	No	No	No	No	No	No	No	No	No	No	No	No	No	No	No	No	No	No	Yes	No
Bin_568 Woesearchaeota	DPANN Archaea	No	No	No	No	No	No	No	No	No	No	No	No	No	No	No	No	No	No	No	No	No	No	No	No	No	No	No	No	No	No	No	No	No	No	No	No	No	No	No	Yes	No
Bin_434 Woesearchaeota	DPANN Archaea	Yes	Yes	Yes	No	No	No	No	No	No	No	No	No	No	No	No	No	No	No	No	No	No	No	No	No	No	No	No	No	No	No	No	No	No	No	No	No	No	No	No	Yes	No
Bin_028 Woesearchaeota	DPANN Archaea	No	No	No	No	No	No	No	No	No	No	No	No	No	No	No	No	No	No	No	Yes	Yes	Yes	No	No	No	No	Yes	Yes	Yes	No	No	No	No	No	No	No	No	No	No	No	No
Bin_187 Woesearchaeota	DPANN Archaea	No	No	No	No	No	No	No	No	No	No	No	No	No	No	No	No	No	No	No	No	No	No	No	No	No	No	No	No	No	No	No	No	No	No	No	No	No	No	No	No	No
Bin_486 Woesearchaeota	DPANN Archaea	No	No	No	No	No	No	No	No	No	No	No	No	No	No	No	No	No	No	No	No	No	No	No	No	No	No	No	No	No	No	No	No	No	No	No	No	No	No	No	No	No
Bin_263 Woesearchaeota	DPANN Archaea	No	Yes	No	No	No	No	No	No	No	No	No	No	No	No	No	No	No	No	No	No	No	No	No	No	No	No	No	No	No	No	No	No	No	No	No	No	No	No	No	No	No
Bin_285 Pacearchaeota	DPANN Archaea	No	No	No	No	No	No	No	No	No	No	No	No	No	No	No	No	No	No	No	No	No	No	No	No	No	No	Yes	Yes	Yes	No	No	No	No	No	No	No	No	No	No	No	No
RBin_261 Pacearchaeota	DPANN Archaea	No	No	No	No	No	No	No	No	No	No	No	No	No	No	No	No	No	No	No	No	No	No	No	No	No	No	Yes	Yes	Yes	No	No	No	No	No	No	No	No	No	No	No	No
Bin_078 Pacearchaeota	DPANN Archaea	No	No	No	No	No	No	Yes	No	No	No	No	No	No	No	No	No	No	No	No	No	No	No	No	No	No	No	No	No	No	No	No	No	No	No	No	No	No	No	No	No	No
Bin_444 Nanoarchaeota	DPANN Archaea	No	No	No	No	No	No	No	No	No	No	No	No	No	No	No	No	No	No	No	No	No	Yes	No	No	No	No	No	No	No	No	No	No	No	No	No	No	No	No	No	No	No
Green boxes indicate the presence of the gene(s) while white boxes indicate the absence of the gene(s)

### Sheet: Arsenic-Copper Resistance
		151	152	153	154	155	156	157
MAGs	Group	Cu2+-exporting ATPase (K17686, copA)	Cu2+-exporting ATPase (K01533, copB)	Cu(I)/Ag(I) efflux system membrane protein (K07787, cusA)	Cu(I)/Ag(I) efflux system membrane fusion protein (K07798, cusB)	Arsenate reductase (K03741, ARSC2/arsC)	Arsenite transporter (K03325, ACR3/arsB)	Arsenite-transporting ATPase (K01551, arsA)
Bin_214 OP3 (Omnitrophica)	PVC Group	No	No	No	No	Yes	No	No
RBin_031 OP3 (Omnitrophica)	PVC Group	No	Yes	No	No	Yes	No	No
RBin_379 OP3 (Omnitrophica)	PVC Group	No	Yes	No	No	Yes	No	No
Bin_505 OP3 (Omnitrophica)	PVC Group	No	Yes	No	No	Yes	Yes	No
RBin_191 OP3 (Omnitrophica)	PVC Group	No	No	No	No	Yes	Yes	No
Bin_019 OP3 (Omnitrophica)	PVC Group	No	Yes	No	No	Yes	No	No
Bin_522 SAR406 (Marinimicrobia)	FCB Group	Yes	Yes	Yes	No	Yes	No	No
Bin_134 Hyd24-12 (Fermentibacteria)	FCB Group	No	Yes	Yes	Yes	Yes	No	No
Bin_206 Hyd24-12 (Fermentibacteria)	FCB Group	No	Yes	No	No	Yes	No	No
Bin_049 Zixibacteria (GN15)	FCB Group	Yes	Yes	Yes	Yes	Yes	Yes	No
Bin_210 Zixibacteria (GN15)	FCB Group	Yes	Yes	Yes	Yes	Yes	Yes	No
Bin_052 Zixibacteria (GN15)	FCB Group	Yes	Yes	Yes	Yes	Yes	Yes	No
Bin_224 Zixibacteria	FCB Group	Yes	No	Yes	Yes	Yes	Yes	No
Bin_249 Zixibacteria	FCB Group	Yes	Yes	Yes	Yes	Yes	Yes	No
Bin_113 Zixibacteria	FCB Group	Yes	Yes	Yes	Yes	Yes	Yes	No
Bin_366 Zixibacteria	FCB Group	Yes	Yes	Yes	Yes	Yes	No	No
Bin_336 Zixibacteria	FCB Group	Yes	Yes	Yes	Yes	No	Yes	No
Bin_298 KSB1	FCB Group	No	Yes	Yes	Yes	Yes	Yes	No
Bin_228 KSB1	FCB Group	Yes	Yes	Yes	Yes	Yes	Yes	No
Bin_079 KSB1	FCB Group	Yes	Yes	Yes	No	Yes	Yes	No
Bin_338 Bacterium BMS3Bbin04	FCB Group	Yes	Yes	Yes	Yes	Yes	Yes	No
RBin_200 Ignavibacteria	FCB Group	Yes	No	No	No	Yes	Yes	No
Bin_012 Caldithrix	FCB Group	Yes	Yes	Yes	Yes	Yes	Yes	Yes
Bin_462 Fibrobacteres	FCB Group	No	Yes	Yes	Yes	Yes	Yes	No
RBin_299 Fibrobacteres	FCB Group	No	Yes	Yes	Yes	Yes	Yes	No
Bin_527 Fibrobacteres	FCB Group	Yes	No	Yes	Yes	Yes	No	No
RBin_290 Fibrobacteres	FCB Group	Yes	No	Yes	Yes	Yes	Yes	No
Bin_432 Fibrobacteres	FCB Group	Yes	No	Yes	Yes	Yes	No	No
Bin_337 Fibrobacteres	FCB Group	No	Yes	Yes	Yes	Yes	Yes	No
Bin_355 Fibrobacteres	FCB Group	Yes	Yes	Yes	Yes	Yes	Yes	No
RBin_291 Fibrobacteres	FCB Group	No	Yes	Yes	Yes	Yes	No	No
RBin_049 Aegiribacteria	FCB Group	No	Yes	Yes	Yes	Yes	No	No
Bin_327 WOR-3 (Stahlbacteria)	Others	No	Yes	No	No	Yes	No	No
RBin_337 WOR-3 (Stahlbacteria)	Others	No	Yes	No	No	Yes	No	No
RBin_199 WS3 (Latescibacteria)	Others	Yes	No	Yes	Yes	Yes	Yes	No
RBin_220 WS3 (Latescibacteria)	Others	Yes	Yes	Yes	Yes	Yes	No	Yes
Bin_043 UBP1	Others	No	Yes	Yes	Yes	Yes	No	Yes
Bin_270 UBP1	Others	No	Yes	Yes	Yes	Yes	Yes	No
Bin_413 OLB16	Others	Yes	No	Yes	No	Yes	Yes	No
Bin_402 Poribacteria	Others	Yes	Yes	Yes	Yes	Yes	Yes	No
Bin_115 Eisenbacteria	Others	Yes	Yes	No	No	Yes	No	No
Bin_153 Eisenbacteria	Others	Yes	No	Yes	Yes	No	Yes	No
Bin_233 Eisenbacteria	Others	No	Yes	Yes	Yes	Yes	No	No
Bin_251 Eisenbacteria	Others	Yes	No	Yes	Yes	Yes	Yes	No
Bin_501 Eisenbacteria	Others	No	Yes	No	No	Yes	No	No
Bin_528 Elusmicrobia	Others	No	No	Yes	Yes	No	Yes	No
RBin_245 Elusimicrobia	Others	No	No	Yes	Yes	No	No	No
Bin_127 OP8 (Aminicenantes)	Others	Yes	Yes	Yes	Yes	Yes	Yes	No
Bin_177 Armatimonadetes (OP10)	Others	Yes	Yes	No	No	Yes	Yes	No
Bin_235 Armatimonadetes (OP10)	Others	No	Yes	No	No	Yes	No	No
Bin_567 KSB3 (Modulibacteria)	Others	Yes	Yes	No	No	Yes	No	No
RBin_158 KSB3 (Modulibacteria)	Others	Yes	Yes	No	No	Yes	No	No
Bin_537 Coatesbacteria	Others	Yes	No	No	No	Yes	No	No
Bin_172 Coatesbacteria	Others	Yes	No	No	No	Yes	No	No
Bin_169 TM6 (Dependentiae)	Others	No	Yes	No	No	No	No	No
Bin_496 TM6 (Dependentiae)	Others	No	Yes	No	No	No	No	No
Bin_479 WS6 (Dojkabacteria)	Others	No	No	No	No	No	No	No
Bin_125 WS6 (Dojkabacteria)	Others	Yes	No	No	No	No	No	No
Bin_334 WS6 (Dojkabacteria)	Others	Yes	No	No	No	No	No	No
Bin_101 WWE3 (Katanobacteria)	Others	No	No	No	No	No	No	No
Bin_542 Pacebacteria	Microgenomates	No	Yes	No	No	No	No	No
Bin_476 Pacebacteria	Microgenomates	No	No	No	No	No	No	No
Bin_510 Uhrbacteria	Parcubacteria	Yes	No	No	No	No	No	No
RBin_141 Uhrbacteria	Parcubacteria	Yes	No	No	No	No	No	No
Bin_582 Uhrbacteria	Parcubacteria	No	No	No	No	No	No	No
Bin_289 Magasanikbacteria	Parcubacteria	No	Yes	No	No	No	No	No
Bin_529 Falkowbacteria	Parcubacteria	Yes	No	No	No	No	No	No
Bin_492 Buchananbacteria	Parcubacteria	No	No	No	No	No	No	No
Bin_346 Moranbacteria	Parcubacteria	Yes	Yes	No	No	No	No	No
Bin_114 Moranbacteria	Parcubacteria	No	Yes	No	No	No	No	No
Bin_419 Moranbacteria	Parcubacteria	No	No	No	No	No	No	No
Bin_561 Portnoybacteria	Parcubacteria	No	No	No	No	No	No	No
Bin_162 Nealsonbacteria	Parcubacteria	No	Yes	No	No	Yes	No	No
Bin_503 Peregrinibacteria	Peregrinibacteria	No	Yes	No	No	No	No	No
Bin_357 Peregrinibacteria	Peregrinibacteria	No	No	No	No	No	No	No
Bin_387 Peregrinibacteria	Peregrinibacteria	Yes	No	No	No	No	No	No
Bin_256 Peregrinibacteria	Peregrinibacteria	Yes	No	No	No	No	No	No
Bin_155 Peregrinibacteria	Peregrinibacteria	Yes	No	No	No	No	No	No
Bin_120 Heimdallarchaeota	Asgard Archaea	Yes	Yes	No	No	Yes	No	Yes
Bin_204 Lokiarchaeota	Asgard Archaea	Yes	Yes	No	No	No	Yes	Yes
RBin_035 Lokiarchaeota	Asgard Archaea	Yes	Yes	No	No	No	Yes	Yes
Bin_229 Lokiarchaeota	Asgard Archaea	Yes	Yes	No	No	Yes	Yes	Yes
Bin_485 Lokiarchaeota	Asgard Archaea	No	Yes	No	No	No	No	Yes
RBin_125 Lokiarchaeota	Asgard Archaea	Yes	Yes	No	No	Yes	No	Yes
Bin_186 Lokiarchaeota	Asgard Archaea	Yes	Yes	No	No	Yes	Yes	Yes
Bin_342 Lokiarchaeota	Asgard Archaea	Yes	No	No	No	No	Yes	Yes
Bin_478 Thorarchaeota	Asgard Archaea	Yes	Yes	No	No	Yes	Yes	Yes
RBin_111 Thorarchaeota	Asgard Archaea	Yes	No	No	No	Yes	No	Yes
Bin_407 Bathyharchaeota	TACK Archaea	Yes	Yes	No	No	Yes	Yes	No
Bin_348 Bathyharchaeota	TACK Archaea	Yes	Yes	No	No	Yes	Yes	No
Bin_245 Bathyharchaeota	TACK Archaea	Yes	No	No	No	Yes	Yes	Yes
Bin_400 Altiarchaeales	Altiarchaeales	Yes	Yes	No	No	No	No	No
RBin_020 Altiarchaeales	Altiarchaeales	Yes	Yes	No	No	No	No	No
RBin_358 Altiarchaeales	Altiarchaeales	Yes	No	No	No	No	No	No
Bin_386 Micrarchaeota	DPANN Archaea	No	No	No	No	No	No	No
RBin_221 Micrarchaeota	DPANN Archaea	No	No	No	No	No	No	No
Bin_349 Micrarchaeota	DPANN Archaea	No	No	No	No	No	No	No
Bin_091 Micrarchaeota	DPANN Archaea	No	Yes	No	No	No	No	No
Bin_042 Aenigmarchaeota	DPANN Archaea	Yes	No	No	No	No	No	No
Bin_473 Woesearchaeota	DPANN Archaea	No	No	No	No	Yes	No	No
Bin_031 Woesearchaeota	DPANN Archaea	No	No	No	No	No	No	No
Bin_272 Woesearchaeota	DPANN Archaea	No	No	No	No	No	No	No
Bin_423 Woesearchaeota	DPANN Archaea	No	No	No	No	No	No	No
Bin_274 Woesearchaeota	DPANN Archaea	Yes	No	No	No	No	No	No
Bin_534 Woesearchaeota	DPANN Archaea	No	No	No	No	No	No	No
Bin_568 Woesearchaeota	DPANN Archaea	No	No	No	No	No	No	No
Bin_434 Woesearchaeota	DPANN Archaea	No	No	No	No	No	No	No
Bin_028 Woesearchaeota	DPANN Archaea	No	Yes	No	No	Yes	No	No
Bin_187 Woesearchaeota	DPANN Archaea	Yes	No	No	No	No	No	No
Bin_486 Woesearchaeota	DPANN Archaea	No	No	No	No	Yes	No	No
Bin_263 Woesearchaeota	DPANN Archaea	No	No	No	No	Yes	No	No
Bin_285 Pacearchaeota	DPANN Archaea	No	No	No	No	No	No	No
RBin_261 Pacearchaeota	DPANN Archaea	No	No	No	No	No	No	No
Bin_078 Pacearchaeota	DPANN Archaea	No	No	No	No	No	No	No
Bin_444 Nanoarchaeota	DPANN Archaea	No	Yes	No	No	No	No	No
Green boxes indicate the presence of the gene(s) while white boxes indicate the absence of the gene(s)

### Sheet: Endopeptidases
		158	159	160
MAGs	Group	Tripeptide aminopeptidase (K01258, pepT)	Dipeptidase D (K01270, pepD)	Aminopeptidase N (K01256, pepN)
Bin_214 OP3 (Omnitrophica)	PVC Group	No	No	No
RBin_031 OP3 (Omnitrophica)	PVC Group	No	No	No
RBin_379 OP3 (Omnitrophica)	PVC Group	No	No	No
Bin_505 OP3 (Omnitrophica)	PVC Group	No	No	No
RBin_191 OP3 (Omnitrophica)	PVC Group	No	No	No
Bin_019 OP3 (Omnitrophica)	PVC Group	No	No	No
Bin_522 SAR406 (Marinimicrobia)	FCB Group	No	No	No
Bin_134 Hyd24-12 (Fermentibacteria)	FCB Group	Yes	Yes	No
Bin_206 Hyd24-12 (Fermentibacteria)	FCB Group	Yes	Yes	No
Bin_049 Zixibacteria (GN15)	FCB Group	No	No	No
Bin_210 Zixibacteria (GN15)	FCB Group	No	No	No
Bin_052 Zixibacteria (GN15)	FCB Group	No	No	No
Bin_224 Zixibacteria	FCB Group	No	No	No
Bin_249 Zixibacteria	FCB Group	No	No	No
Bin_113 Zixibacteria	FCB Group	No	No	No
Bin_366 Zixibacteria	FCB Group	No	No	Yes
Bin_336 Zixibacteria	FCB Group	No	No	Yes
Bin_298 KSB1	FCB Group	Yes	No	Yes
Bin_228 KSB1	FCB Group	Yes	Yes	No
Bin_079 KSB1	FCB Group	Yes	Yes	No
Bin_338 Bacterium BMS3Bbin04	FCB Group	Yes	No	No
RBin_200 Ignavibacteria	FCB Group	Yes	Yes	No
Bin_012 Caldithrix	FCB Group	Yes	Yes	No
Bin_462 Fibrobacteres	FCB Group	No	No	No
RBin_299 Fibrobacteres	FCB Group	No	No	No
Bin_527 Fibrobacteres	FCB Group	No	Yes	No
RBin_290 Fibrobacteres	FCB Group	No	Yes	No
Bin_432 Fibrobacteres	FCB Group	No	No	No
Bin_337 Fibrobacteres	FCB Group	No	No	No
Bin_355 Fibrobacteres	FCB Group	No	No	No
RBin_291 Fibrobacteres	FCB Group	No	No	No
RBin_049 Aegiribacteria	FCB Group	Yes	Yes	No
Bin_327 WOR-3 (Stahlbacteria)	Others	No	No	Yes
RBin_337 WOR-3 (Stahlbacteria)	Others	No	No	Yes
RBin_199 WS3 (Latescibacteria)	Others	Yes	Yes	No
RBin_220 WS3 (Latescibacteria)	Others	No	Yes	No
Bin_043 UBP1	Others	No	Yes	No
Bin_270 UBP1	Others	No	Yes	No
Bin_413 OLB16	Others	No	No	No
Bin_402 Poribacteria	Others	No	No	No
Bin_115 Eisenbacteria	Others	No	No	No
Bin_153 Eisenbacteria	Others	Yes	Yes	No
Bin_233 Eisenbacteria	Others	Yes	Yes	No
Bin_251 Eisenbacteria	Others	Yes	Yes	No
Bin_501 Eisenbacteria	Others	No	No	No
Bin_528 Elusmicrobia	Others	No	No	No
RBin_245 Elusimicrobia	Others	No	No	No
Bin_127 OP8 (Aminicenantes)	Others	No	Yes	Yes
Bin_177 Armatimonadetes (OP10)	Others	No	No	No
Bin_235 Armatimonadetes (OP10)	Others	Yes	No	No
Bin_567 KSB3 (Modulibacteria)	Others	Yes	No	No
RBin_158 KSB3 (Modulibacteria)	Others	Yes	No	No
Bin_537 Coatesbacteria	Others	No	No	No
Bin_172 Coatesbacteria	Others	No	No	Yes
Bin_169 TM6 (Dependentiae)	Others	No	No	No
Bin_496 TM6 (Dependentiae)	Others	No	No	No
Bin_479 WS6 (Dojkabacteria)	Others	No	No	No
Bin_125 WS6 (Dojkabacteria)	Others	No	No	No
Bin_334 WS6 (Dojkabacteria)	Others	Yes	No	No
Bin_101 WWE3 (Katanobacteria)	Others	Yes	No	No
Bin_542 Pacebacteria	Microgenomates	No	No	No
Bin_476 Pacebacteria	Microgenomates	No	No	No
Bin_510 Uhrbacteria	Parcubacteria	No	No	No
RBin_141 Uhrbacteria	Parcubacteria	No	No	No
Bin_582 Uhrbacteria	Parcubacteria	No	No	No
Bin_289 Magasanikbacteria	Parcubacteria	No	No	No
Bin_529 Falkowbacteria	Parcubacteria	No	No	No
Bin_492 Buchananbacteria	Parcubacteria	No	No	No
Bin_346 Moranbacteria	Parcubacteria	No	No	No
Bin_114 Moranbacteria	Parcubacteria	No	No	No
Bin_419 Moranbacteria	Parcubacteria	No	No	No
Bin_561 Portnoybacteria	Parcubacteria	No	No	No
Bin_162 Nealsonbacteria	Parcubacteria	No	No	No
Bin_503 Peregrinibacteria	Peregrinibacteria	No	No	No
Bin_357 Peregrinibacteria	Peregrinibacteria	No	No	No
Bin_387 Peregrinibacteria	Peregrinibacteria	No	No	No
Bin_256 Peregrinibacteria	Peregrinibacteria	No	No	No
Bin_155 Peregrinibacteria	Peregrinibacteria	No	No	No
Bin_120 Heimdallarchaeota	Asgard Archaea	Yes	Yes	Yes
Bin_204 Lokiarchaeota	Asgard Archaea	No	No	No
RBin_035 Lokiarchaeota	Asgard Archaea	No	No	No
Bin_229 Lokiarchaeota	Asgard Archaea	No	No	No
Bin_485 Lokiarchaeota	Asgard Archaea	No	No	No
RBin_125 Lokiarchaeota	Asgard Archaea	No	No	No
Bin_186 Lokiarchaeota	Asgard Archaea	No	No	No
Bin_342 Lokiarchaeota	Asgard Archaea	No	Yes	No
Bin_478 Thorarchaeota	Asgard Archaea	No	No	No
RBin_111 Thorarchaeota	Asgard Archaea	No	No	No
Bin_407 Bathyharchaeota	TACK Archaea	No	No	No
Bin_348 Bathyharchaeota	TACK Archaea	No	No	No
Bin_245 Bathyharchaeota	TACK Archaea	No	No	No
Bin_400 Altiarchaeales	Altiarchaeales	No	No	No
RBin_020 Altiarchaeales	Altiarchaeales	No	No	No
RBin_358 Altiarchaeales	Altiarchaeales	No	No	No
Bin_386 Micrarchaeota	DPANN Archaea	No	No	No
RBin_221 Micrarchaeota	DPANN Archaea	No	No	No
Bin_349 Micrarchaeota	DPANN Archaea	No	No	No
Bin_091 Micrarchaeota	DPANN Archaea	No	No	No
Bin_042 Aenigmarchaeota	DPANN Archaea	No	No	No
Bin_473 Woesearchaeota	DPANN Archaea	No	No	No
Bin_031 Woesearchaeota	DPANN Archaea	No	No	No
Bin_272 Woesearchaeota	DPANN Archaea	No	No	No
Bin_423 Woesearchaeota	DPANN Archaea	No	No	No
Bin_274 Woesearchaeota	DPANN Archaea	No	No	No
Bin_534 Woesearchaeota	DPANN Archaea	No	No	No
Bin_568 Woesearchaeota	DPANN Archaea	No	No	No
Bin_434 Woesearchaeota	DPANN Archaea	No	No	No
Bin_028 Woesearchaeota	DPANN Archaea	No	No	No
Bin_187 Woesearchaeota	DPANN Archaea	No	No	No
Bin_486 Woesearchaeota	DPANN Archaea	No	No	No
Bin_263 Woesearchaeota	DPANN Archaea	No	No	No
Bin_285 Pacearchaeota	DPANN Archaea	No	No	No
RBin_261 Pacearchaeota	DPANN Archaea	No	No	No
Bin_078 Pacearchaeota	DPANN Archaea	No	No	No
Bin_444 Nanoarchaeota	DPANN Archaea	No	No	No
Green boxes indicate the presence of the gene(s) while white boxes indicate the absence of the gene(s)

### Sheet: Pilus Assembly
		161	162	163	164	165	166	222	223	224	225	226
MAGs	Group	Type IV pilus assembly protein PilQ (K02666, pilQ)	Type IV pilus assembly protein PilC (K02653, pilC)	Type IV pilus assembly protein PilB/PilT/PilU (K02652, K02669, K02670)	Type IV pilus assembly protein PilO (K02664)	Type IV pilus assembly protein PilM (K02662)	Type IV pilus assembly protein PilA (K02650)	Archaeal type IV pili domain (DUF2341)	Archaellin flaA-A (K07324)	Archaellin flaB-A (K07325)	Archaellin flaI-A (K07332)	Archaellin flaJ-A (K07333)
Bin_214 OP3 (Omnitrophica)	PVC Group	Yes	Yes	Yes	No	No	No	No	No	No	No	No
RBin_031 OP3 (Omnitrophica)	PVC Group	No	Yes	Yes	No	Yes	No	No	No	No	No	No
RBin_379 OP3 (Omnitrophica)	PVC Group	No	Yes	Yes	No	Yes	No	No	No	No	No	No
Bin_505 OP3 (Omnitrophica)	PVC Group	Yes	Yes	Yes	No	No	No	No	No	No	No	No
RBin_191 OP3 (Omnitrophica)	PVC Group	Yes	Yes	Yes	No	No	No	No	No	No	No	No
Bin_019 OP3 (Omnitrophica)	PVC Group	Yes	Yes	Yes	No	No	No	No	No	No	No	No
Bin_522 SAR406 (Marinimicrobia)	FCB Group	No	No	Yes	No	No	No	No	No	No	No	No
Bin_134 Hyd24-12 (Fermentibacteria)	FCB Group	Yes	Yes	Yes	No	No	No	No	No	No	No	No
Bin_206 Hyd24-12 (Fermentibacteria)	FCB Group	Yes	Yes	Yes	No	Yes	No	No	No	No	No	No
Bin_049 Zixibacteria (GN15)	FCB Group	Yes	Yes	Yes	No	No	No	No	No	No	No	No
Bin_210 Zixibacteria (GN15)	FCB Group	Yes	Yes	Yes	No	Yes	No	No	No	No	No	No
Bin_052 Zixibacteria (GN15)	FCB Group	Yes	Yes	Yes	No	Yes	No	No	No	No	No	No
Bin_224 Zixibacteria	FCB Group	Yes	Yes	Yes	No	Yes	No	No	No	No	No	No
Bin_249 Zixibacteria	FCB Group	Yes	Yes	Yes	No	Yes	No	No	No	No	No	No
Bin_113 Zixibacteria	FCB Group	Yes	Yes	Yes	No	Yes	No	No	No	No	No	No
Bin_366 Zixibacteria	FCB Group	Yes	Yes	Yes	No	Yes	No	No	No	No	No	No
Bin_336 Zixibacteria	FCB Group	Yes	Yes	Yes	No	Yes	No	No	No	No	No	No
Bin_298 KSB1	FCB Group	No	Yes	Yes	No	No	No	No	No	No	No	No
Bin_228 KSB1	FCB Group	No	No	Yes	No	No	No	No	No	No	No	No
Bin_079 KSB1	FCB Group	No	Yes	Yes	No	No	No	No	No	No	No	No
Bin_338 Bacterium BMS3Bbin04	FCB Group	No	Yes	Yes	No	Yes	No	No	No	No	No	No
RBin_200 Ignavibacteria	FCB Group	No	No	No	No	No	No	No	No	No	No	No
Bin_012 Caldithrix	FCB Group	No	No	Yes	No	No	No	No	No	No	No	No
Bin_462 Fibrobacteres	FCB Group	No	Yes	Yes	No	Yes	No	Yes	No	No	No	No
RBin_299 Fibrobacteres	FCB Group	No	Yes	Yes	No	Yes	No	Yes	No	No	No	No
Bin_527 Fibrobacteres	FCB Group	No	Yes	Yes	No	No	No	Yes	No	No	No	No
RBin_290 Fibrobacteres	FCB Group	No	Yes	Yes	No	No	No	Yes	No	No	No	No
Bin_432 Fibrobacteres	FCB Group	Yes	Yes	Yes	No	No	No	Yes	No	No	No	No
Bin_337 Fibrobacteres	FCB Group	Yes	Yes	Yes	No	Yes	No	Yes	No	No	No	No
Bin_355 Fibrobacteres	FCB Group	Yes	Yes	Yes	No	Yes	No	Yes	No	No	No	No
RBin_291 Fibrobacteres	FCB Group	Yes	Yes	Yes	No	Yes	No	Yes	No	No	No	No
RBin_049 Aegiribacteria	FCB Group	Yes	Yes	Yes	No	No	No	No	No	No	No	No
Bin_327 WOR-3 (Stahlbacteria)	Others	No	No	No	No	No	No	No	No	No	No	No
RBin_337 WOR-3 (Stahlbacteria)	Others	No	No	No	No	No	No	No	No	No	No	No
RBin_199 WS3 (Latescibacteria)	Others	No	No	Yes	No	Yes	No	No	No	No	No	No
RBin_220 WS3 (Latescibacteria)	Others	Yes	Yes	Yes	No	Yes	No	No	No	No	No	No
Bin_043 UBP1	Others	Yes	Yes	Yes	No	Yes	No	No	No	No	No	No
Bin_270 UBP1	Others	Yes	Yes	Yes	No	Yes	No	No	No	No	No	No
Bin_413 OLB16	Others	Yes	Yes	Yes	No	No	Yes	No	No	No	No	No
Bin_402 Poribacteria	Others	No	Yes	Yes	No	Yes	Yes	No	No	No	No	No
Bin_115 Eisenbacteria	Others	Yes	Yes	Yes	No	Yes	No	No	No	No	No	No
Bin_153 Eisenbacteria	Others	Yes	Yes	Yes	No	Yes	No	No	No	No	No	No
Bin_233 Eisenbacteria	Others	Yes	Yes	Yes	No	Yes	No	No	No	No	No	No
Bin_251 Eisenbacteria	Others	No	Yes	Yes	No	Yes	Yes	No	No	No	No	No
Bin_501 Eisenbacteria	Others	Yes	Yes	Yes	No	Yes	Yes	No	No	No	No	No
Bin_528 Elusmicrobia	Others	No	No	Yes	No	No	No	No	No	No	No	No
RBin_245 Elusimicrobia	Others	No	No	Yes	No	Yes	No	No	No	No	No	No
Bin_127 OP8 (Aminicenantes)	Others	Yes	Yes	Yes	No	Yes	No	No	No	No	No	No
Bin_177 Armatimonadetes (OP10)	Others	Yes	Yes	Yes	No	Yes	No	No	No	No	No	No
Bin_235 Armatimonadetes (OP10)	Others	No	Yes	Yes	No	Yes	No	Yes	No	No	No	No
Bin_567 KSB3 (Modulibacteria)	Others	No	Yes	Yes	No	No	No	No	No	No	No	No
RBin_158 KSB3 (Modulibacteria)	Others	Yes	Yes	Yes	Yes	Yes	No	No	No	No	No	No
Bin_537 Coatesbacteria	Others	Yes	Yes	Yes	No	Yes	No	No	No	No	No	No
Bin_172 Coatesbacteria	Others	Yes	Yes	Yes	No	Yes	No	No	No	No	No	No
Bin_169 TM6 (Dependentiae)	Others	Yes	Yes	Yes	No	No	No	No	No	No	No	No
Bin_496 TM6 (Dependentiae)	Others	Yes	Yes	No	No	No	Yes	No	No	No	No	No
Bin_479 WS6 (Dojkabacteria)	Others	No	Yes	Yes	No	Yes	No	No	No	No	No	No
Bin_125 WS6 (Dojkabacteria)	Others	No	Yes	Yes	No	No	No	No	No	No	No	No
Bin_334 WS6 (Dojkabacteria)	Others	No	Yes	Yes	No	Yes	No	No	No	No	No	No
Bin_101 WWE3 (Katanobacteria)	Others	No	Yes	Yes	No	Yes	No	Yes	No	No	No	No
Bin_542 Pacebacteria	Microgenomates	No	Yes	Yes	No	Yes	No	No	No	No	No	No
Bin_476 Pacebacteria	Microgenomates	No	Yes	Yes	No	Yes	No	No	No	No	No	No
Bin_510 Uhrbacteria	Parcubacteria	No	Yes	Yes	No	Yes	No	No	No	No	No	No
RBin_141 Uhrbacteria	Parcubacteria	No	Yes	Yes	No	Yes	No	No	No	No	No	No
Bin_582 Uhrbacteria	Parcubacteria	No	Yes	Yes	No	Yes	No	No	No	No	No	No
Bin_289 Magasanikbacteria	Parcubacteria	No	Yes	Yes	No	Yes	No	No	No	No	No	No
Bin_529 Falkowbacteria	Parcubacteria	No	Yes	Yes	No	No	No	No	No	No	No	No
Bin_492 Buchananbacteria	Parcubacteria	No	No	Yes	No	Yes	No	Yes	No	No	No	No
Bin_346 Moranbacteria	Parcubacteria	No	Yes	Yes	No	Yes	No	No	No	No	No	No
Bin_114 Moranbacteria	Parcubacteria	No	Yes	Yes	No	Yes	No	No	No	No	No	No
Bin_419 Moranbacteria	Parcubacteria	No	Yes	Yes	No	Yes	No	No	No	No	No	No
Bin_561 Portnoybacteria	Parcubacteria	No	Yes	Yes	No	Yes	No	No	No	No	No	No
Bin_162 Nealsonbacteria	Parcubacteria	No	Yes	Yes	No	Yes	No	Yes	No	No	No	No
Bin_503 Peregrinibacteria	Peregrinibacteria	No	Yes	Yes	No	Yes	No	No	No	No	No	No
Bin_357 Peregrinibacteria	Peregrinibacteria	No	Yes	Yes	No	No	No	No	No	No	No	No
Bin_387 Peregrinibacteria	Peregrinibacteria	No	Yes	Yes	No	No	No	No	No	No	No	No
Bin_256 Peregrinibacteria	Peregrinibacteria	No	Yes	Yes	No	No	No	No	No	No	No	No
Bin_155 Peregrinibacteria	Peregrinibacteria	No	Yes	No	No	No	No	Yes	No	No	No	No
Bin_120 Heimdallarchaeota	Asgard Archaea	No	No	No	No	No	No	No	No	No	No	No
Bin_204 Lokiarchaeota	Asgard Archaea	No	Yes	No	No	No	No	No	No	No	Yes	No
RBin_035 Lokiarchaeota	Asgard Archaea	No	Yes	No	No	No	No	No	No	No	Yes	No
Bin_229 Lokiarchaeota	Asgard Archaea	No	No	No	No	No	No	No	No	No	Yes	No
Bin_485 Lokiarchaeota	Asgard Archaea	No	No	No	No	No	No	No	No	No	No	No
RBin_125 Lokiarchaeota	Asgard Archaea	No	Yes	No	No	No	No	No	No	No	No	No
Bin_186 Lokiarchaeota	Asgard Archaea	No	No	No	No	No	No	No	No	No	No	No
Bin_342 Lokiarchaeota	Asgard Archaea	No	No	No	No	No	No	No	No	No	Yes	No
Bin_478 Thorarchaeota	Asgard Archaea	No	No	No	No	No	No	No	No	No	No	No
RBin_111 Thorarchaeota	Asgard Archaea	No	No	No	No	No	No	No	No	No	No	No
Bin_407 Bathyharchaeota	TACK Archaea	No	No	No	No	No	No	No	No	No	Yes	No
Bin_348 Bathyharchaeota	TACK Archaea	No	No	No	No	No	No	Yes	No	No	Yes	No
Bin_245 Bathyharchaeota	TACK Archaea	No	No	No	No	No	No	No	No	No	No	No
Bin_400 Altiarchaeales	Altiarchaeales	No	No	No	No	No	No	No	No	No	Yes	Yes
RBin_020 Altiarchaeales	Altiarchaeales	No	No	No	No	No	No	No	No	No	Yes	Yes
RBin_358 Altiarchaeales	Altiarchaeales	No	No	No	No	No	No	No	No	No	No	Yes
Bin_386 Micrarchaeota	DPANN Archaea	No	No	No	No	No	No	No	No	No	No	No
RBin_221 Micrarchaeota	DPANN Archaea	No	No	No	No	No	No	No	No	No	No	No
Bin_349 Micrarchaeota	DPANN Archaea	No	No	No	No	No	No	No	No	No	No	No
Bin_091 Micrarchaeota	DPANN Archaea	No	No	No	No	No	No	No	No	No	Yes	No
Bin_042 Aenigmarchaeota	DPANN Archaea	No	No	No	No	No	No	Yes	No	No	Yes	No
Bin_473 Woesearchaeota	DPANN Archaea	No	No	No	No	No	No	No	No	No	No	Yes
Bin_031 Woesearchaeota	DPANN Archaea	No	No	No	No	No	No	No	No	No	No	No
Bin_272 Woesearchaeota	DPANN Archaea	No	No	No	No	No	No	No	No	No	No	No
Bin_423 Woesearchaeota	DPANN Archaea	No	No	No	No	No	No	No	No	No	Yes	Yes
Bin_274 Woesearchaeota	DPANN Archaea	No	No	No	No	No	No	Yes	No	Yes	Yes	Yes
Bin_534 Woesearchaeota	DPANN Archaea	No	No	No	No	No	No	No	No	No	Yes	Yes
Bin_568 Woesearchaeota	DPANN Archaea	No	No	No	No	No	No	No	No	No	Yes	No
Bin_434 Woesearchaeota	DPANN Archaea	No	No	No	No	No	No	No	No	No	Yes	No
Bin_028 Woesearchaeota	DPANN Archaea	No	No	No	No	No	No	Yes	No	No	Yes	No
Bin_187 Woesearchaeota	DPANN Archaea	No	No	No	No	No	No	No	No	No	Yes	No
Bin_486 Woesearchaeota	DPANN Archaea	No	No	No	No	No	No	No	No	No	No	No
Bin_263 Woesearchaeota	DPANN Archaea	No	No	No	No	No	No	No	No	No	Yes	No
Bin_285 Pacearchaeota	DPANN Archaea	No	No	No	No	No	No	Yes	No	No	Yes	No
RBin_261 Pacearchaeota	DPANN Archaea	No	No	No	No	No	No	Yes	No	No	Yes	No
Bin_078 Pacearchaeota	DPANN Archaea	No	No	No	No	No	No	No	No	No	Yes	No
Bin_444 Nanoarchaeota	DPANN Archaea	No	No	No	No	No	No	Yes	No	No	No	Yes
Green boxes indicate the presence of the gene(s) while white boxes indicate the absence of the gene(s)

### Sheet: Amino Acid Degradation
		167	168	169	170	171	172	173	174	175	176	177	178	179	180	181	182	183	NA	NA	NA	NA	NA	NA
MAGs	Group	Peptidase family C25 (PF01364)	Bacterial pre-peptidase C-terminal domain (PF04151)	Clostripain family (PF03415)	Peptidase family M28 (PF04389)	Peptidase family M50 (PF02163)	Peptidase family M20/M25/M40 (PF01546)	Thermophilic metalloprotease M29(PF02073)	Metallopeptidase family M24 (PF00557)	Peptidase family M3 (PF01432)	Aminotransferase class-III (PF00202)	Aminotransferase class-V (PF00266)	Aminotransferase class I and II (PF00155)	Pyruvate:ferredoxin oxidoreductase and related 2-oxoacid:ferredoxin oxidoreductases, alpha subunit (PF01855)	Pyruvate:ferredoxin oxidoreductase and related 2-oxoacid:ferredoxin oxidoreductases, gamma subunit (PF01558)	Pyruvate:ferredoxin oxidoreductase and related 2-oxoacid:ferredoxin oxidoreductases, beta subunit (PF02775)	Pyruvate:ferredoxin oxidoreductase and related 2-oxoacid:ferredoxin oxidoreductases, delta subunit ( PF14697)	Aldehyde:ferredoxin oxidoreductase (PF01314)	Peptidase M17, Cytosol aminopeptidase family (PF00883)	Peptidase M42, glutamyl aminopeptidase (PF05343)	Peptidase M55, D-aminopeptidase (PF04951)	Peptidase S9, Prolyl oligopeptidase (PF00326)	Peptidase S33, Serine aminopeptidase (PF12146)	Peptidase S58, β-peptidyl aminopeptidases (PF03576)
Bin_214 OP3 (Omnitrophica)	PVC Group	No	No	No	No	Yes	Yes	No	Yes	No	Yes	Yes	Yes	Yes	Yes	Yes	No	No	No	No	No	No	Yes	Yes
RBin_031 OP3 (Omnitrophica)	PVC Group	No	No	No	No	Yes	No	No	Yes	No	Yes	Yes	Yes	Yes	Yes	Yes	No	No	No	No	No	No	Yes	No
RBin_379 OP3 (Omnitrophica)	PVC Group	No	No	No	No	Yes	No	No	Yes	No	Yes	Yes	Yes	Yes	Yes	Yes	No	No	No	No	No	No	Yes	Yes
Bin_505 OP3 (Omnitrophica)	PVC Group	No	No	No	No	No	Yes	No	Yes	No	Yes	Yes	Yes	Yes	Yes	Yes	No	No	No	No	No	No	Yes	No
RBin_191 OP3 (Omnitrophica)	PVC Group	No	No	No	Yes	No	Yes	No	Yes	No	Yes	Yes	Yes	Yes	Yes	Yes	No	No	No	No	No	No	Yes	No
Bin_019 OP3 (Omnitrophica)	PVC Group	No	No	No	Yes	Yes	No	No	Yes	No	Yes	Yes	Yes	Yes	Yes	Yes	No	No	No	Yes	No	Yes	Yes	Yes
Bin_522 SAR406 (Marinimicrobia)	FCB Group	No	No	No	Yes	No	Yes	No	Yes	Yes	Yes	Yes	Yes	Yes	Yes	Yes	No	No	Yes	No	No	Yes	Yes	Yes
Bin_134 Hyd24-12 (Fermentibacteria)	FCB Group	Yes	No	No	Yes	Yes	Yes	Yes	Yes	Yes	Yes	Yes	Yes	Yes	Yes	Yes	Yes	No	No	No	No	Yes	No	No
Bin_206 Hyd24-12 (Fermentibacteria)	FCB Group	Yes	No	No	Yes	Yes	Yes	Yes	Yes	Yes	Yes	Yes	Yes	Yes	Yes	Yes	Yes	Yes	No	Yes	No	Yes	Yes	No
Bin_049 Zixibacteria (GN15)	FCB Group	Yes	No	No	Yes	Yes	Yes	Yes	Yes	Yes	Yes	Yes	Yes	Yes	Yes	Yes	No	No	Yes	No	No	Yes	Yes	No
Bin_210 Zixibacteria (GN15)	FCB Group	Yes	No	No	Yes	No	Yes	Yes	Yes	Yes	Yes	Yes	Yes	Yes	Yes	Yes	No	No	Yes	Yes	No	Yes	Yes	No
Bin_052 Zixibacteria (GN15)	FCB Group	Yes	No	No	Yes	Yes	Yes	Yes	Yes	Yes	Yes	Yes	Yes	Yes	Yes	Yes	No	No	Yes	Yes	No	Yes	Yes	Yes
Bin_224 Zixibacteria	FCB Group	Yes	Yes	No	Yes	Yes	Yes	Yes	Yes	Yes	Yes	Yes	Yes	Yes	Yes	Yes	No	No	Yes	Yes	No	Yes	Yes	No
Bin_249 Zixibacteria	FCB Group	Yes	No	No	Yes	Yes	Yes	Yes	Yes	Yes	Yes	Yes	Yes	Yes	Yes	Yes	No	No	Yes	Yes	No	Yes	No	No
Bin_113 Zixibacteria	FCB Group	Yes	No	Yes	Yes	Yes	Yes	Yes	Yes	Yes	Yes	Yes	Yes	Yes	Yes	Yes	No	No	Yes	Yes	No	Yes	No	No
Bin_366 Zixibacteria	FCB Group	Yes	No	No	Yes	Yes	Yes	Yes	Yes	Yes	Yes	Yes	Yes	Yes	Yes	Yes	No	No	Yes	Yes	No	Yes	Yes	No
Bin_336 Zixibacteria	FCB Group	Yes	No	No	Yes	Yes	Yes	Yes	Yes	Yes	Yes	Yes	Yes	Yes	Yes	Yes	Yes	No	Yes	No	No	Yes	Yes	No
Bin_298 KSB1	FCB Group	Yes	No	No	Yes	Yes	Yes	Yes	Yes	Yes	Yes	Yes	Yes	Yes	Yes	Yes	No	No	No	No	Yes	Yes	Yes	No
Bin_228 KSB1	FCB Group	Yes	No	No	Yes	Yes	Yes	Yes	Yes	Yes	Yes	Yes	Yes	Yes	Yes	Yes	No	No	No	No	No	Yes	Yes	Yes
Bin_079 KSB1	FCB Group	Yes	No	No	Yes	Yes	Yes	Yes	Yes	Yes	Yes	Yes	Yes	Yes	Yes	Yes	No	Yes	No	No	Yes	Yes	Yes	Yes
Bin_338 Bacterium BMS3Bbin04	FCB Group	Yes	No	No	Yes	Yes	Yes	Yes	Yes	Yes	Yes	Yes	Yes	Yes	Yes	Yes	No	No	Yes	Yes	No	Yes	Yes	No
RBin_200 Ignavibacteria	FCB Group	Yes	No	No	Yes	Yes	Yes	Yes	Yes	Yes	Yes	Yes	Yes	Yes	Yes	Yes	No	No	Yes	No	Yes	Yes	Yes	No
Bin_012 Caldithrix	FCB Group	Yes	No	No	Yes	Yes	Yes	Yes	Yes	Yes	Yes	Yes	Yes	Yes	Yes	Yes	No	No	Yes	No	No	Yes	Yes	Yes
Bin_462 Fibrobacteres	FCB Group	Yes	No	No	Yes	Yes	Yes	Yes	Yes	No	Yes	Yes	Yes	Yes	Yes	Yes	No	Yes	Yes	No	No	Yes	No	No
RBin_299 Fibrobacteres	FCB Group	Yes	No	No	Yes	Yes	Yes	Yes	Yes	No	Yes	Yes	Yes	Yes	Yes	Yes	No	Yes	Yes	No	No	Yes	No	No
Bin_527 Fibrobacteres	FCB Group	Yes	No	No	No	Yes	Yes	No	Yes	No	Yes	Yes	Yes	Yes	Yes	Yes	Yes	No	Yes	No	No	No	Yes	No
RBin_290 Fibrobacteres	FCB Group	Yes	No	No	No	Yes	Yes	No	Yes	No	Yes	Yes	Yes	Yes	Yes	Yes	Yes	No	Yes	No	No	No	Yes	No
Bin_432 Fibrobacteres	FCB Group	Yes	No	No	No	Yes	Yes	Yes	Yes	No	Yes	Yes	Yes	Yes	Yes	Yes	No	Yes	Yes	No	No	Yes	Yes	No
Bin_337 Fibrobacteres	FCB Group	Yes	No	No	Yes	Yes	Yes	Yes	Yes	No	Yes	Yes	Yes	Yes	Yes	Yes	No	No	Yes	No	Yes	Yes	Yes	No
Bin_355 Fibrobacteres	FCB Group	Yes	No	No	No	Yes	Yes	Yes	Yes	No	Yes	Yes	Yes	Yes	Yes	Yes	No	Yes	Yes	No	No	Yes	Yes	No
RBin_291 Fibrobacteres	FCB Group	Yes	No	No	Yes	Yes	No	No	Yes	No	Yes	Yes	Yes	Yes	Yes	Yes	No	Yes	Yes	Yes	Yes	Yes	Yes	No
RBin_049 Aegiribacteria	FCB Group	Yes	No	No	Yes	Yes	Yes	Yes	Yes	Yes	Yes	Yes	Yes	Yes	Yes	Yes	Yes	No	No	No	No	Yes	No	No
Bin_327 WOR-3 (Stahlbacteria)	Others	Yes	No	No	Yes	Yes	Yes	Yes	Yes	No	Yes	Yes	Yes	Yes	Yes	Yes	Yes	No	Yes	Yes	No	Yes	Yes	No
RBin_337 WOR-3 (Stahlbacteria)	Others	Yes	No	No	Yes	Yes	Yes	Yes	Yes	No	Yes	Yes	Yes	Yes	Yes	Yes	Yes	No	Yes	Yes	No	Yes	Yes	No
RBin_199 WS3 (Latescibacteria)	Others	Yes	No	No	Yes	Yes	Yes	Yes	Yes	Yes	Yes	Yes	Yes	Yes	Yes	Yes	Yes	No	Yes	No	Yes	Yes	Yes	Yes
RBin_220 WS3 (Latescibacteria)	Others	Yes	No	No	Yes	Yes	Yes	Yes	Yes	Yes	Yes	Yes	Yes	Yes	Yes	Yes	Yes	Yes	No	Yes	No	Yes	Yes	Yes
Bin_043 UBP1	Others	Yes	No	No	Yes	Yes	Yes	Yes	Yes	Yes	Yes	Yes	Yes	Yes	Yes	Yes	Yes	Yes	No	Yes	No	Yes	Yes	Yes
Bin_270 UBP1	Others	Yes	No	No	Yes	Yes	Yes	Yes	Yes	Yes	Yes	Yes	Yes	Yes	Yes	Yes	Yes	No	Yes	No	No	Yes	Yes	No
Bin_413 OLB16	Others	Yes	No	No	No	Yes	Yes	Yes	Yes	No	Yes	Yes	Yes	Yes	Yes	Yes	No	No	No	No	No	Yes	Yes	No
Bin_402 Poribacteria	Others	Yes	No	No	Yes	Yes	Yes	No	Yes	No	Yes	Yes	Yes	Yes	Yes	Yes	Yes	Yes	No	Yes	Yes	Yes	Yes	Yes
Bin_115 Eisenbacteria	Others	Yes	No	No	Yes	Yes	Yes	Yes	Yes	Yes	Yes	Yes	Yes	Yes	Yes	Yes	Yes	No	No	Yes	No	Yes	No	No
Bin_153 Eisenbacteria	Others	Yes	No	No	Yes	Yes	Yes	No	Yes	Yes	Yes	Yes	Yes	Yes	Yes	Yes	Yes	No	Yes	Yes	Yes	Yes	Yes	Yes
Bin_233 Eisenbacteria	Others	Yes	No	Yes	Yes	Yes	Yes	Yes	Yes	Yes	Yes	Yes	Yes	Yes	Yes	Yes	Yes	Yes	No	Yes	No	Yes	No	No
Bin_251 Eisenbacteria	Others	Yes	No	No	Yes	Yes	Yes	Yes	Yes	Yes	Yes	Yes	Yes	Yes	Yes	Yes	No	No	Yes	Yes	Yes	Yes	Yes	Yes
Bin_501 Eisenbacteria	Others	Yes	No	No	Yes	Yes	Yes	Yes	Yes	Yes	Yes	Yes	Yes	Yes	Yes	Yes	Yes	No	No	Yes	No	Yes	No	No
Bin_528 Elusmicrobia	Others	No	No	No	No	Yes	Yes	No	Yes	No	Yes	Yes	Yes	Yes	Yes	Yes	No	No	Yes	No	No	No	Yes	No
RBin_245 Elusimicrobia	Others	No	No	No	No	Yes	Yes	No	Yes	No	Yes	Yes	Yes	Yes	Yes	Yes	No	No	Yes	No	No	No	Yes	No
Bin_127 OP8 (Aminicenantes)	Others	No	No	No	Yes	Yes	Yes	No	Yes	Yes	Yes	Yes	Yes	Yes	Yes	Yes	No	Yes	No	Yes	Yes	Yes	Yes	Yes
Bin_177 Armatimonadetes (OP10)	Others	No	No	Yes	Yes	Yes	Yes	No	Yes	Yes	Yes	Yes	Yes	Yes	Yes	Yes	Yes	No	No	Yes	Yes	Yes	Yes	Yes
Bin_235 Armatimonadetes (OP10)	Others	No	No	No	No	No	Yes	No	No	No	Yes	Yes	Yes	Yes	Yes	Yes	Yes	No	No	Yes	Yes	Yes	No	No
Bin_567 KSB3 (Modulibacteria)	Others	No	No	Yes	Yes	Yes	Yes	No	Yes	No	Yes	Yes	Yes	Yes	Yes	Yes	No	Yes	No	Yes	No	Yes	Yes	No
RBin_158 KSB3 (Modulibacteria)	Others	No	No	No	Yes	Yes	Yes	No	Yes	No	Yes	Yes	Yes	Yes	Yes	Yes	No	Yes	No	Yes	No	No	Yes	No
Bin_537 Coatesbacteria	Others	Yes	No	Yes	Yes	Yes	Yes	Yes	Yes	No	Yes	Yes	Yes	Yes	Yes	Yes	Yes	No	Yes	Yes	Yes	No	Yes	No
Bin_172 Coatesbacteria	Others	Yes	No	Yes	Yes	Yes	Yes	Yes	Yes	No	Yes	Yes	Yes	Yes	Yes	Yes	Yes	No	Yes	Yes	Yes	Yes	Yes	No
Bin_169 TM6 (Dependentiae)	Others	No	No	Yes	No	Yes	No	No	Yes	Yes	No	Yes	Yes	No	No	No	No	No	Yes	No	No	No	Yes	No
Bin_496 TM6 (Dependentiae)	Others	No	No	Yes	No	Yes	No	No	Yes	Yes	No	Yes	Yes	No	No	No	No	No	Yes	No	No	No	Yes	No
Bin_479 WS6 (Dojkabacteria)	Others	No	No	No	Yes	Yes	Yes	Yes	Yes	No	Yes	Yes	Yes	Yes	Yes	Yes	No	No	No	No	No	No	Yes	No
Bin_125 WS6 (Dojkabacteria)	Others	No	No	No	No	Yes	Yes	Yes	Yes	No	No	Yes	Yes	Yes	Yes	Yes	No	No	No	No	No	No	Yes	No
Bin_334 WS6 (Dojkabacteria)	Others	No	No	No	No	Yes	Yes	No	Yes	Yes	No	No	Yes	Yes	Yes	Yes	No	No	No	No	No	No	Yes	No
Bin_101 WWE3 (Katanobacteria)	Others	No	No	No	No	Yes	Yes	No	Yes	Yes	No	Yes	Yes	No	No	No	No	No	No	No	No	No	No	No
Bin_542 Pacebacteria	Microgenomates	No	No	No	No	Yes	No	Yes	Yes	No	No	No	No	Yes	Yes	Yes	No	No	No	No	No	No	Yes	No
Bin_476 Pacebacteria	Microgenomates	No	No	No	No	Yes	No	Yes	Yes	Yes	No	Yes	No	Yes	Yes	Yes	No	No	No	No	No	No	No	No
Bin_510 Uhrbacteria	Parcubacteria	No	No	No	No	No	No	No	Yes	No	No	Yes	No	No	No	No	No	No	Yes	No	No	No	No	No
RBin_141 Uhrbacteria	Parcubacteria	No	No	No	No	Yes	No	No	Yes	No	No	Yes	No	No	No	No	No	No	Yes	No	No	No	No	No
Bin_582 Uhrbacteria	Parcubacteria	Yes	No	No	No	Yes	Yes	No	Yes	No	No	Yes	No	No	No	No	No	No	Yes	No	No	No	No	No
Bin_289 Magasanikbacteria	Parcubacteria	No	No	No	No	Yes	Yes	No	Yes	No	No	Yes	No	No	No	No	No	No	No	No	No	No	No	No
Bin_529 Falkowbacteria	Parcubacteria	No	No	No	No	Yes	Yes	No	Yes	No	No	No	No	Yes	Yes	Yes	No	No	No	No	No	No	No	No
Bin_492 Buchananbacteria	Parcubacteria	No	No	No	No	Yes	Yes	No	Yes	No	Yes	Yes	Yes	Yes	Yes	Yes	No	No	Yes	No	No	No	Yes	No
Bin_346 Moranbacteria	Parcubacteria	No	No	No	No	Yes	Yes	No	Yes	No	No	Yes	Yes	Yes	Yes	Yes	Yes	No	Yes	No	No	Yes	No	No
Bin_114 Moranbacteria	Parcubacteria	No	No	No	No	Yes	Yes	No	Yes	No	No	Yes	Yes	Yes	Yes	Yes	Yes	No	No	No	No	Yes	No	No
Bin_419 Moranbacteria	Parcubacteria	No	No	No	No	Yes	Yes	No	Yes	No	Yes	Yes	Yes	Yes	Yes	Yes	Yes	No	No	No	No	Yes	No	No
Bin_561 Portnoybacteria	Parcubacteria	No	No	No	No	Yes	No	No	Yes	No	No	Yes	No	Yes	Yes	Yes	No	No	No	No	No	No	No	No
Bin_162 Nealsonbacteria	Parcubacteria	No	No	No	No	Yes	Yes	No	Yes	No	No	Yes	Yes	Yes	Yes	Yes	No	No	No	No	No	No	No	No
Bin_503 Peregrinibacteria	Peregrinibacteria	No	No	No	No	Yes	Yes	No	Yes	No	No	Yes	Yes	Yes	Yes	Yes	No	No	No	No	No	No	No	No
Bin_357 Peregrinibacteria	Peregrinibacteria	No	No	No	No	Yes	Yes	Yes	Yes	No	No	Yes	Yes	Yes	Yes	Yes	No	No	No	No	No	No	No	No
Bin_387 Peregrinibacteria	Peregrinibacteria	No	No	No	No	Yes	Yes	No	Yes	No	No	Yes	Yes	Yes	Yes	Yes	No	No	Yes	No	No	No	No	No
Bin_256 Peregrinibacteria	Peregrinibacteria	No	No	No	No	Yes	Yes	No	Yes	No	No	Yes	No	No	No	No	No	No	Yes	No	No	No	No	No
Bin_155 Peregrinibacteria	Peregrinibacteria	No	No	No	No	Yes	No	No	No	Yes	No	Yes	Yes	No	No	No	No	No	Yes	No	No	No	Yes	No
Bin_120 Heimdallarchaeota	Asgard Archaea	No	No	Yes	Yes	Yes	Yes	Yes	No	Yes	Yes	Yes	Yes	Yes	Yes	Yes	Yes	Yes	No	No	No	No	No	No
Bin_204 Lokiarchaeota	Asgard Archaea	Yes	No	No	Yes	Yes	Yes	Yes	Yes	No	Yes	Yes	Yes	Yes	Yes	Yes	Yes	Yes	No	Yes	No	No	Yes	No
RBin_035 Lokiarchaeota	Asgard Archaea	Yes	No	No	Yes	Yes	Yes	Yes	Yes	No	Yes	Yes	Yes	Yes	Yes	Yes	Yes	Yes	No	Yes	No	No	Yes	No
Bin_229 Lokiarchaeota	Asgard Archaea	Yes	No	Yes	Yes	Yes	Yes	Yes	Yes	No	Yes	Yes	Yes	Yes	Yes	Yes	Yes	Yes	No	Yes	No	Yes	Yes	No
Bin_485 Lokiarchaeota	Asgard Archaea	Yes	Yes	No	Yes	No	Yes	No	Yes	No	Yes	Yes	Yes	Yes	Yes	Yes	Yes	Yes	No	Yes	No	Yes	Yes	No
RBin_125 Lokiarchaeota	Asgard Archaea	Yes	Yes	Yes	Yes	Yes	Yes	No	Yes	No	Yes	Yes	Yes	Yes	Yes	Yes	Yes	Yes	No	No	No	Yes	Yes	No
Bin_186 Lokiarchaeota	Asgard Archaea	Yes	No	Yes	Yes	Yes	Yes	No	No	No	Yes	Yes	Yes	Yes	Yes	Yes	Yes	Yes	No	No	No	No	Yes	No
Bin_342 Lokiarchaeota	Asgard Archaea	Yes	No	Yes	Yes	Yes	Yes	No	No	No	Yes	Yes	Yes	Yes	Yes	Yes	Yes	Yes	No	Yes	Yes	Yes	Yes	No
Bin_478 Thorarchaeota	Asgard Archaea	Yes	No	No	Yes	Yes	Yes	Yes	Yes	Yes	Yes	Yes	Yes	Yes	Yes	Yes	Yes	Yes	No	Yes	No	Yes	Yes	No
RBin_111 Thorarchaeota	Asgard Archaea	Yes	Yes	No	Yes	Yes	Yes	Yes	Yes	Yes	Yes	Yes	Yes	Yes	Yes	Yes	No	Yes	No	Yes	No	Yes	Yes	No
Bin_407 Bathyharchaeota	TACK Archaea	No	Yes	No	Yes	Yes	Yes	No	Yes	Yes	Yes	Yes	Yes	Yes	Yes	Yes	Yes	Yes	No	Yes	Yes	Yes	Yes	Yes
Bin_348 Bathyharchaeota	TACK Archaea	Yes	No	No	Yes	No	Yes	No	Yes	No	Yes	Yes	Yes	Yes	Yes	Yes	Yes	Yes	No	Yes	Yes	Yes	Yes	Yes
Bin_245 Bathyharchaeota	TACK Archaea	Yes	No	No	Yes	No	Yes	No	Yes	No	Yes	Yes	Yes	Yes	Yes	Yes	No	Yes	No	Yes	No	Yes	Yes	No
Bin_400 Altiarchaeales	Altiarchaeales	No	No	No	No	Yes	No	No	Yes	Yes	Yes	Yes	Yes	Yes	Yes	Yes	No	No	No	No	No	No	No	No
RBin_020 Altiarchaeales	Altiarchaeales	No	No	No	No	Yes	No	No	Yes	Yes	Yes	Yes	Yes	Yes	Yes	Yes	No	No	No	No	No	No	No	No
RBin_358 Altiarchaeales	Altiarchaeales	No	No	No	No	No	No	No	Yes	No	Yes	Yes	Yes	Yes	Yes	Yes	Yes	No	No	Yes	No	No	No	No
Bin_386 Micrarchaeota	DPANN Archaea	No	No	No	No	No	Yes	No	Yes	No	No	Yes	Yes	Yes	Yes	Yes	Yes	No	Yes	No	No	No	No	No
RBin_221 Micrarchaeota	DPANN Archaea	No	No	No	No	No	Yes	No	Yes	No	No	Yes	Yes	Yes	Yes	Yes	Yes	Yes	Yes	No	No	No	No	No
Bin_349 Micrarchaeota	DPANN Archaea	No	No	No	No	Yes	Yes	No	Yes	No	No	Yes	Yes	Yes	Yes	Yes	Yes	No	Yes	No	No	No	No	No
Bin_091 Micrarchaeota	DPANN Archaea	No	No	No	No	No	Yes	No	Yes	No	Yes	Yes	Yes	Yes	Yes	Yes	No	No	Yes	No	No	Yes	Yes	No
Bin_042 Aenigmarchaeota	DPANN Archaea	No	No	No	No	Yes	No	Yes	Yes	No	Yes	Yes	Yes	Yes	Yes	Yes	No	No	No	No	No	Yes	No	No
Bin_473 Woesearchaeota	DPANN Archaea	No	No	No	No	Yes	No	Yes	Yes	No	No	Yes	Yes	Yes	Yes	Yes	No	No	No	No	No	No	Yes	No
Bin_031 Woesearchaeota	DPANN Archaea	No	No	No	No	Yes	Yes	Yes	Yes	No	No	Yes	Yes	Yes	Yes	Yes	Yes	No	No	Yes	No	No	Yes	No
Bin_272 Woesearchaeota	DPANN Archaea	No	No	No	No	Yes	No	No	Yes	Yes	No	Yes	No	No	No	No	No	No	Yes	No	No	No	Yes	No
Bin_423 Woesearchaeota	DPANN Archaea	No	No	No	No	Yes	No	No	Yes	Yes	No	Yes	No	Yes	Yes	Yes	No	Yes	Yes	No	No	No	Yes	No
Bin_274 Woesearchaeota	DPANN Archaea	No	Yes	Yes	No	Yes	Yes	Yes	Yes	Yes	Yes	Yes	Yes	Yes	Yes	Yes	Yes	Yes	No	No	No	No	No	No
Bin_534 Woesearchaeota	DPANN Archaea	No	No	No	No	Yes	No	Yes	Yes	No	No	Yes	Yes	Yes	Yes	Yes	No	No	No	No	No	Yes	Yes	No
Bin_568 Woesearchaeota	DPANN Archaea	No	No	No	No	Yes	No	Yes	Yes	No	No	Yes	Yes	Yes	Yes	Yes	No	No	No	No	No	Yes	No	No
Bin_434 Woesearchaeota	DPANN Archaea	No	No	No	No	Yes	No	Yes	Yes	No	No	Yes	Yes	Yes	Yes	Yes	No	No	No	No	No	No	No	No
Bin_028 Woesearchaeota	DPANN Archaea	No	No	No	No	Yes	Yes	Yes	Yes	No	Yes	Yes	No	Yes	Yes	Yes	Yes	No	No	No	No	No	No	No
Bin_187 Woesearchaeota	DPANN Archaea	No	No	No	No	Yes	Yes	Yes	Yes	No	No	Yes	No	Yes	Yes	Yes	Yes	No	No	No	No	No	No	No
Bin_486 Woesearchaeota	DPANN Archaea	No	No	No	No	Yes	Yes	Yes	Yes	No	Yes	Yes	Yes	Yes	Yes	Yes	No	No	No	Yes	No	No	Yes	No
Bin_263 Woesearchaeota	DPANN Archaea	No	No	No	No	Yes	No	Yes	Yes	No	No	Yes	No	No	No	No	No	No	No	No	No	No	No	No
Bin_285 Pacearchaeota	DPANN Archaea	Yes	No	No	No	Yes	No	Yes	Yes	No	No	Yes	Yes	Yes	Yes	Yes	No	No	No	No	No	Yes	Yes	No
RBin_261 Pacearchaeota	DPANN Archaea	Yes	No	No	No	Yes	No	Yes	Yes	No	No	Yes	Yes	Yes	Yes	Yes	No	No	No	No	No	Yes	Yes	No
Bin_078 Pacearchaeota	DPANN Archaea	No	No	No	No	Yes	No	No	Yes	No	No	Yes	No	Yes	Yes	Yes	No	No	No	No	No	No	No	No
Bin_444 Nanoarchaeota	DPANN Archaea	No	No	No	No	Yes	No	No	Yes	No	No	Yes	No	Yes	Yes	Yes	No	No	No	No	No	No	No	No
Green boxes indicate the presence of the gene(s) while white boxes indicate the absence of the gene(s)

### Sheet: Hydrogenases
		Group 1a Hydrogenases			Group 3d Hydrogenases					Group 3c Hydrogenases		Group 4e Hydrogenases	Group 4i Hydrogenases			Group 4a Hydrogenases	[FeFe] hydrogenase Group A			Additional hydrogenase identified with HydDB
																				Contig location	Hydrogenase Type	E-value	Contig location	Hydrogenase Type	E-value	Contig location	Hydrogenase Type	E-value	Contig 4	Hydrogenase Type	E-value	Contig location	Hydrogenase Type	E-value	Contig location	Hydrogenase Type	E-value
		184	185	186	187	188	189	190	191	192	193	194	195	196	197	198	199	200	201	214												XXX			XXX
MAGs	Group	hyaA (K06282)	hyaB (K06281)	hyaD (K03605)	hoxE (K05586)	hoxF (K05587)	hoxU (K05588)	hoxY (K18007)	hoxH (K00436)	mvhA (K14126)	mvhG (K14128)	echA (K14086)	ehbF (K14110)	ehbN (K14123)	ehbO (K14124)	hycI (K08315)	hndB (K17992)	hndC (K18331)	hndD (K18332)	[NiFe] Group 3b hydrogenase			Hydrogenase Group 4 and Group C									[NiFe] Group 1c hydrogenase			[FeFe] Group B and A1 hydrogenase
Bin_214 OP3 (Omnitrophica)	PVC Group	No	No	No	No	No	No	No	No	No	No	No	No	No	No	No	Yes	Yes	Yes
RBin_031 OP3 (Omnitrophica)	PVC Group	No	No	No	No	No	No	No	No	No	No	No	No	No	No	No	No	No	No
RBin_379 OP3 (Omnitrophica)	PVC Group	No	No	No	No	No	No	No	No	No	No	No	No	No	No	No	No	No	No
Bin_505 OP3 (Omnitrophica)	PVC Group	No	No	No	No	No	No	No	No	No	No	No	No	No	No	No	No	No	No
RBin_191 OP3 (Omnitrophica)	PVC Group	No	No	No	No	No	No	No	No	No	No	No	No	No	No	No	No	No	No
Bin_019 OP3 (Omnitrophica)	PVC Group	No	No	No	No	Yes	No	No	No	No	No	No	No	No	No	No	Yes	Yes	No
Bin_522 SAR406 (Marinimicrobia)	FCB Group	No	Yes	Yes	Yes	Yes	Yes	Yes	Yes	No	No	No	No	No	No	No	No	No	No	k141_2835306_5	[NiFe] Group 3b	2e-129
Bin_134 Hyd24-12 (Fermentibacteria)	FCB Group	No	No	Yes	No	No	No	No	No	No	Yes	No	No	No	No	No	No	No	No				k141_54516_2	[NiFe] Group 4g	4e-161	PLDLLEAD_00021	[NiFe] Group 4b	9e-24
Bin_206 Hyd24-12 (Fermentibacteria)	FCB Group	No	No	Yes	No	No	No	No	No	Yes	Yes	No	No	No	No	Yes	No	Yes	No				k141_4048238_118	[NiFe] Group 4g	3e-156	PPKEKNLA_02012	[NiFe] Group 4b	6.95e-25
Bin_049 Zixibacteria (GN15)	FCB Group	No	No	No	Yes	Yes	Yes	Yes	Yes (Group 3d)	No	No	No	No	No	No	No	No	No	No
Bin_210 Zixibacteria (GN15)	FCB Group	No	No	No	No	No	No	No	No	No	No	No	No	No	No	No	No	No	No
Bin_052 Zixibacteria (GN15)	FCB Group	No	No	No	Yes	Yes	Yes	Yes	Yes (Group 3d)	No	No	No	No	No	No	No	No	No	No
Bin_224 Zixibacteria	FCB Group	No	No	No	No	No	No	No	No	No	No	No	No	No	No	No	No	No	No
Bin_249 Zixibacteria	FCB Group	No	No	No	No	No	No	No	No	No	No	No	No	No	No	No	No	No	No
Bin_113 Zixibacteria	FCB Group	No	No	No	No	No	No	No	No	No	No	No	No	No	No	No	No	No	No
Bin_366 Zixibacteria	FCB Group	No	No	No	Yes	Yes	Yes	Yes	Yes (Group 3d)	No	No	No	No	No	No	No	No	No	No																MBECECJF_03853	[FeFe] Group A1	1.97e-83
Bin_336 Zixibacteria	FCB Group	No	No	No	No	No	No	No	No	No	No	No	No	No	No	No	No	No	No
Bin_298 KSB1	FCB Group	No	No	No	No	No	No	No	No	No	No	No	No	No	No	No	Yes	Yes	Yes				BAKEJHAF_02482	[NiFe] Group 4b	5.99e-65
Bin_228 KSB1	FCB Group	No	No	No	No	No	No	No	No	No	No	No	No	No	No	No	Yes	Yes	Yes (Group A)				MBECECJF_00196	[NiFe] Group 4g	2e-65
Bin_079 KSB1	FCB Group	Yes	Yes (Group 1a)	Yes	No	No	No	No	No	No	No	No	No	No	No	No	Yes	Yes	Yes (Group A)													k141_1318657_11	[NiFe] Group 1c	0
Bin_338 Bacterium BMS3Bbin04	FCB Group	Yes	Yes	Yes	No	No	No	No	No	No	No	No	No	No	No	No	No	No	No																k141_2002182_15	[FeFe] Group B	1e-81
RBin_200 Ignavibacteria	FCB Group	No	No	No	No	Yes	No	No	No	No	No	No	No	No	No	No	No	No	Yes																k141_2002182_15	[FeFe] Group B	1e-81
Bin_012 Caldithrix	FCB Group	Yes	Yes	Yes	No	No	No	No	No	No	No	No	No	No	No	No	No	No	Yes	k141_1708823_15	[NiFe] Group 3b	0
Bin_462 Fibrobacteres	FCB Group	No	No	No	No	Yes	Yes	Yes	Yes	No	No	No	No	No	No	No	Yes	Yes	Yes (Group A)
RBin_299 Fibrobacteres	FCB Group	No	No	No	No	Yes	Yes	Yes	Yes	No	No	No	No	No	No	s	Yes	Yes	Yes (Group A)				k141_2002182_18	[FeFe] Group C3	4e-101	k141_410480_4	[FeFe] Group C2	3e-159
Bin_527 Fibrobacteres	FCB Group	No	No	No	No	Yes	Yes	Yes	Yes (Group 3d)	No	No	No	No	No	No	No	No	No	No
RBin_290 Fibrobacteres	FCB Group	No	No	No	No	Yes	Yes	Yes	Yes	No	No	No	No	No	No	No	No	No	No
Bin_432 Fibrobacteres	FCB Group	Yes	Yes	No	No	Yes	No	No	No	No	No	No	No	No	No	No	No	No	No
Bin_337 Fibrobacteres	FCB Group	Yes	Yes	Yes	No	Yes	Yes	Yes	Yes (Group 3d)	No	Yes	No	No	No	No	No	No	Yes	No
Bin_355 Fibrobacteres	FCB Group	No	No	No	No	Yes	Yes	Yes	Yes (Group 3d)	No	Yes	No	No	No	No	No	No	Yes	No
RBin_291 Fibrobacteres	FCB Group	No	No	No	No	Yes	No	Yes	Yes (Group 3d)	No	No	No	No	No	No	No	No	Yes	No
RBin_049 Aegiribacteria	FCB Group	No	No	No	No	No	No	No	No	Yes (Group 3c)	Yes	No	No	No	No	No	No	No	No				FIJEJPAO_00040	[NiFe] Group 4b	9e-24
Bin_327 WOR-3 (Stahlbacteria)	Others	No	No	No	No	No	No	No	No	Yes	No	No	No	No	No	No	No	No	No
RBin_337 WOR-3 (Stahlbacteria)	Others	No	No	No	No	No	No	No	No	Yes	No	No	No	No	No	No	No	No	No	k141_586342_7	[NiFe] Group 3b	8e-105
RBin_199 WS3 (Latescibacteria)	Others	No	No	No	No	No	No	No	No	Yes (Group 3c)	Yes	No	No	No	No	No	No	No	No
RBin_220 WS3 (Latescibacteria)	Others	No	No	No	No	No	No	No	No	Yes	Yes	No	No	No	No	No	No	No	No
Bin_043 UBP1	Others	No	No	Yes	No	No	No	No	No	Yes	Yes	No	No	No	No	Yes	No	Yes	No				k141_79121_2	[NiFe] Group 4g	2e-152
Bin_270 UBP1	Others	Yes	Yes	Yes	No	Yes	No	No	No	No	No	No	No	No	No	No	No	No	Yes				k141_234410_5	[FeFe] Group C2	6e-103
Bin_413 OLB16	Others	Yes	Yes	Yes	Yes	Yes	Yes	Yes	Yes	Yes	Yes	No	No	No	No	No	No	No	No
Bin_402 Poribacteria	Others	No	No	No	No	No	No	Yes	Yes	No	No	No	No	No	No	No	No	Yes	No																OMOILOLF_00501	[FeFe] Group A1	5.97e-33
Bin_115 Eisenbacteria	Others	No	No	No	No	No	No	No	No	Yes	Yes	No	No	No	No	Yes	No	No	No				k141_2312311_5	[NiFe] Group 4g	3e-143	JLDCCMPE_01487	[NiFe] Group 4b	5e-18
Bin_153 Eisenbacteria	Others	No	No	Yes	No	No	No	No	No	Yes	Yes	No	No	No	No	No	No	No	No	k141_4744348_3	[NiFe] Group 3b	1e-113	k141_1912259_2	[FeFe] Group C1	1e-85
Bin_233 Eisenbacteria	Others	Yes	Yes	Yes	No	No	No	No	No	No	No	No	No	No	No	No	Yes	Yes	Yes
Bin_251 Eisenbacteria	Others	No	No	Yes	No	No	No	No	No	Yes	Yes	No	No	No	No	No	No	No	No	k141_357916_6	[NiFe] Group 3b	1e-156	k141_3531100_5	[FeFe] Group C1	9e-97
Bin_501 Eisenbacteria	Others	No	No	No	No	No	No	No	No	Yes	Yes	No	No	No	No	No	No	No	No				k141_4236907_9	[NiFe] Group 4g	7e-147
Bin_528 Elusmicrobia	Others	No	No	No	No	No	No	No	No	No	No	No	No	No	No	No	No	No	No																OAAEMAGA_00384	[FeFe] Group A1	5.99e-116
RBin_245 Elusimicrobia	Others	No	No	No	No	No	No	No	No	No	No	No	No	No	No	No	No	No	No
Bin_127 OP8 (Aminicenantes)	Others	No	No	No	No	No	No	No	No	Yes (Group 3c)	Yes	No	No	No	No	No	Yes	Yes	No	k141_3086638_18	[NiFe] Group 3b	9e-113
Bin_177 Armatimonadetes (OP10)	Others	No	No	Yes	No	No	No	No	No	Yes	Yes	No	No	No	No	No	No	Yes	Yes	k141_4789329_13	[NiFe] Group 3b	6e-152
Bin_235 Armatimonadetes (OP10)	Others	No	No	No	No	No	No	No	No	No	No	No	No	No	No	No	No	No	No	k141_4218072_2	[NiFe] Group 3b	7e-103	k141_432654_5	[NiFe] Group 4g	2e-138	JJGKNMLP_00270	[NiFe] Group 4a	4e-24
Bin_567 KSB3 (Modulibacteria)	Others	No	No	No	No	No	No	No	No	No	No	No	No	No	No	No	Yes	Yes	Yes (Group A)	k141_3913457_4	[NiFe] Group 3b	5e-174													BJKIALGI_00021	[FeFe] Group A1	1.94e-111
RBin_158 KSB3 (Modulibacteria)	Others	No	No	No	No	No	No	No	No	No	No	No	No	No	No	No	Yes	Yes	Yes (Group A)	JIMHJFKC_03840	[NiFe] Group 3b	4.99e-174
Bin_537 Coatesbacteria	Others	No	No	No	No	Yes	No	No	No	No	No	No	No	No	No	No	No	No	No
Bin_172 Coatesbacteria	Others	No	No	No	No	Yes	No	No	No	No	No	No	No	No	No	No	No	No	Yes
Bin_169 TM6 (Dependentiae)	Others	No	No	No	No	No	No	No	No	No	No	No	No	No	No	No	No	No	No
Bin_496 TM6 (Dependentiae)	Others	No	No	No	No	No	No	No	No	No	No	No	No	No	No	No	No	No	No
Bin_479 WS6 (Dojkabacteria)	Others	No	No	No	No	No	No	No	No	No	No	No	No	No	No	No	No	No	No
Bin_125 WS6 (Dojkabacteria)	Others	No	No	No	No	Yes	No	Yes	Yes (Group 3d)	No	No	No	No	No	No	No	No	No	No
Bin_334 WS6 (Dojkabacteria)	Others	No	No	No	No	No	No	No	No	No	No	No	No	No	No	No	No	No	No																DMIFCOPM_00632	[FeFe] Group A1	2.99e-114
Bin_101 WWE3 (Katanobacteria)	Others	No	No	No	No	No	No	No	No	No	No	No	No	No	No	No	No	No	No
Bin_542 Pacebacteria	Microgenomates	No	No	No	No	No	No	No	No	No	No	No	No	No	No	No	No	No	No																NGHABMBA_01035	[FeFe] Group A1	1.97e-108
Bin_476 Pacebacteria	Microgenomates	No	No	No	No	No	No	No	No	No	No	No	No	No	No	No	No	No	No
Bin_510 Uhrbacteria	Parcubacteria	No	No	No	No	No	No	No	No	No	No	No	No	No	No	No	No	No	No
RBin_141 Uhrbacteria	Parcubacteria	No	No	No	No	No	No	No	No	No	No	No	No	No	No	No	No	No	No
Bin_582 Uhrbacteria	Parcubacteria	No	No	No	No	No	No	No	No	No	No	No	No	No	No	No	No	No	No
Bin_289 Magasanikbacteria	Parcubacteria	No	No	No	No	No	No	No	No	No	No	No	No	No	No	No	No	No	No
Bin_529 Falkowbacteria	Parcubacteria	No	No	No	No	No	No	No	No	No	No	No	No	No	No	No	No	No	No
Bin_492 Buchananbacteria	Parcubacteria	No	No	No	No	No	No	No	No	No	No	No	No	No	No	No	No	No	No	k141_1541698_8	[NiFe] Group 3b	4e-94
Bin_346 Moranbacteria	Parcubacteria	No	No	No	No	No	No	No	No	No	No	No	No	No	No	No	No	No	No
Bin_114 Moranbacteria	Parcubacteria	No	No	No	No	No	No	No	No	No	No	No	No	No	No	No	No	No	Yes (Group A)
Bin_419 Moranbacteria	Parcubacteria	No	No	No	No	No	No	No	No	No	No	No	No	No	No	No	No	No	Yes (Group A)
Bin_561 Portnoybacteria	Parcubacteria	No	No	No	No	No	No	No	No	No	No	No	No	No	No	No	No	No	No	k141_2791883_3	[NiFe] Group 3b	2e-88
Bin_162 Nealsonbacteria	Parcubacteria	No	No	No	No	No	No	No	No	No	No	No	No	No	No	No	No	No	No	k141_4192588_33	[NiFe] Group 3b	2e-64
Bin_503 Peregrinibacteria	Peregrinibacteria	No	No	No	No	No	No	No	No	No	No	No	No	No	No	No	No	No	No
Bin_357 Peregrinibacteria	Peregrinibacteria	No	No	No	No	No	No	No	No	No	No	No	No	No	No	No	No	No	No																k141_4640756_2	[FeFe] Group B	1.99e-91
Bin_387 Peregrinibacteria	Peregrinibacteria	No	No	No	No	No	No	No	No	No	No	No	No	No	No	No	No	No	No
Bin_256 Peregrinibacteria	Peregrinibacteria	No	No	No	No	No	No	No	No	No	No	No	No	No	No	No	No	No	No
Bin_155 Peregrinibacteria	Peregrinibacteria	No	No	No	No	No	No	No	No	No	No	No	No	No	No	No	No	No	No																KHMECHEJ_02197	[FeFe] Group A1	2e-23
Bin_120 Heimdallarchaeota	Asgard Archaea	No	No	No	No	No	No	No	No	Yes	Yes	No	No	No	No	No	No	No	No	k141_3682907_31	[NiFe] Group 3b	7e-105	k141_3923397_8	[NiFe] Group 4g	9e-141	CGDFKKAK_03499	[NiFe] Group 4b	8.01e-20
Bin_204 Lokiarchaeota	Asgard Archaea	No	No	No	No	No	No	No	No	No	Yes	No	No	No	No	No	No	No	No
RBin_035 Lokiarchaeota	Asgard Archaea	No	No	No	No	No	No	No	No	No	Yes	No	No	No	No	No	No	No	No
Bin_229 Lokiarchaeota	Asgard Archaea	No	No	No	No	No	No	No	No	Yes (Group 3c)	Yes	No	No	No	No	No	No	No	No
Bin_485 Lokiarchaeota	Asgard Archaea	No	No	No	No	No	No	No	No	No	Yes	No	No	No	No	No	No	No	No
RBin_125 Lokiarchaeota	Asgard Archaea	No	No	No	No	No	No	No	No	Yes	Yes	No	No	No	No	No	No	No	No
Bin_186 Lokiarchaeota	Asgard Archaea	No	No	No	No	No	No	No	No	Yes	Yes	No	No	No	No	No	No	No	No
Bin_342 Lokiarchaeota	Asgard Archaea	No	No	No	No	No	No	No	No	Yes	Yes	No	No	No	No	No	No	No	No
Bin_478 Thorarchaeota	Asgard Archaea	No	No	No	No	No	No	No	No	Yes (Group 3c)	Yes	No	No	No	No	Yes	No	No	No	k141_2107131_24/k141_571724_44	[NiFe] Group 3b	8E-106/2E-142
RBin_111 Thorarchaeota	Asgard Archaea	No	No	No	No	No	No	No	No	Yes (Group 3c)	Yes	No	No	No	No	Yes	No	No	No	k141_3446514_59	[NiFe] Group 3b	3e-139	k141_3446514_86	[NiFe] Group 4g	7e-138
Bin_407 Bathyharchaeota	TACK Archaea	No	No	No	No	No	No	No	No	Yes	Yes	No	No	No	No	Yes	No	No	No
Bin_348 Bathyharchaeota	TACK Archaea	No	No	No	No	No	No	No	No	Yes (Group 3c)	Yes	Yes (Group 4e)	No	No	No	No	No	No	No	k141_2671078_30	[NiFe] Group 3b	3e-61	k141_2521790_6	[NiFe] Group 4e	3e-149	k141_2466991_26	[NiFe] Group 4g	5e-137
Bin_245 Bathyharchaeota	TACK Archaea	No	No	No	No	No	No	No	No	Yes	Yes	No	No	No	No	No	No	No	No
Bin_400 Altiarchaeales	Altiarchaeales	No	No	No	No	No	No	No	No	No	No	No	Yes	Yes (Group 4i)	Yes	No	No	No	No
RBin_020 Altiarchaeales	Altiarchaeales	No	No	No	No	No	No	No	No	No	No	No	Yes	Yes (Group 4i)	Yes	No	No	No	No													k141_2294205_9	[NiFe] Group 1c	0
RBin_358 Altiarchaeales	Altiarchaeales	No	No	No	No	No	No	No	No	No	No	No	No	No	No	No	No	No	Yes (Group A)													k141_4618338_2/k141_3138037_5	[NiFe] Group 1c	0/4E-124
Bin_386 Micrarchaeota	DPANN Archaea	No	No	No	No	No	No	No	No	No	No	No	No	No	No	No	No	No	Yes (Group A)
RBin_221 Micrarchaeota	DPANN Archaea	No	No	No	No	No	No	No	No	No	No	No	No	No	No	No	No	No	Yes (Group A)
Bin_349 Micrarchaeota	DPANN Archaea	No	No	No	No	No	No	No	No	No	No	No	No	No	No	No	No	No	Yes
Bin_091 Micrarchaeota	DPANN Archaea	No	No	No	No	No	No	No	No	No	No	No	No	No	No	No	No	No	No
Bin_042 Aenigmarchaeota	DPANN Archaea	No	No	No	No	No	No	No	No	No	No	No	No	No	No	No	No	No	No
Bin_473 Woesearchaeota	DPANN Archaea	No	No	No	No	No	No	No	No	No	No	No	No	No	No	No	No	No	No	k141_4154339_35	[NiFe] Group 3b	6e-112
Bin_031 Woesearchaeota	DPANN Archaea	No	No	No	No	No	No	No	No	No	No	No	No	No	No	No	No	No	No	k141_4324754_21	[NiFe] Group 3b	1e-104
Bin_272 Woesearchaeota	DPANN Archaea	No	No	No	No	No	No	No	No	No	No	No	No	No	No	No	No	No	No
Bin_423 Woesearchaeota	DPANN Archaea	No	No	No	No	No	No	No	No	No	No	No	No	No	No	No	No	No	No	k141_943621_21	[NiFe] Group 3b	9e-103
Bin_274 Woesearchaeota	DPANN Archaea	No	No	No	No	No	No	No	No	No	No	No	No	No	No	No	No	No	No
Bin_534 Woesearchaeota	DPANN Archaea	No	No	No	No	No	No	No	No	No	No	No	No	No	No	No	No	No	Yes (Group A)
Bin_568 Woesearchaeota	DPANN Archaea	No	No	No	No	No	No	No	No	No	No	No	No	No	No	No	No	No	No	k141_3287910_15	[NiFe] Group 3b	9e-121
Bin_434 Woesearchaeota	DPANN Archaea	No	No	No	No	No	No	No	No	No	No	No	No	No	No	No	No	No	No
Bin_028 Woesearchaeota	DPANN Archaea	No	No	No	No	No	No	No	No	No	No	No	No	No	No	No	No	No	Yes
Bin_187 Woesearchaeota	DPANN Archaea	No	No	No	No	No	No	No	No	No	No	No	No	No	No	No	No	No	Yes (Group A)
Bin_486 Woesearchaeota	DPANN Archaea	No	No	No	No	No	No	No	No	No	No	No	No	No	No	No	No	No	No	k141_590669_7	[NiFe] Group 3b	6e-107
Bin_263 Woesearchaeota	DPANN Archaea	No	No	No	No	No	No	No	No	Yes	Yes	No	No	No	No	No	No	No	No	k141_810532_3	[NiFe] Group 3b	1e-168
Bin_285 Pacearchaeota	DPANN Archaea	No	No	No	No	No	No	No	No	No	No	No	No	No	No	No	No	No	No
RBin_261 Pacearchaeota	DPANN Archaea	No	No	No	No	No	No	No	No	No	No	No	No	No	No	No	No	No	No
Bin_078 Pacearchaeota	DPANN Archaea	No	No	No	No	No	No	No	No	No	No	No	No	No	No	No	No	No	No
Bin_444 Nanoarchaeota	DPANN Archaea	No	No	No	No	No	No	No	No	No	No	No	No	No	No	No	No	No	No
Green boxes indicate the presence of the gene(s) while white boxes indicate the absence of the gene(s)

### Sheet: Fatty Acid Degradation
		215	216	217	218
MAGs	Group	Butyryl-CoA dehydrogenase (K00248, K00249, K06445)	Enoyl-CoA hydratase (K01692, K01825, K10527, K01782, K07511, K13767, K07514, K07515)	3-hydroxyacyl-CoA dehydrogenase (K00022, K07516, K07514, K10527, K01825, K01782)	Acetyl-CoA C-acetyltransferase (K00626)
Bin_214 OP3 (Omnitrophica)	PVC Group	No	No	No	No
RBin_031 OP3 (Omnitrophica)	PVC Group	No	No	No	No
RBin_379 OP3 (Omnitrophica)	PVC Group	No	No	No	No
Bin_505 OP3 (Omnitrophica)	PVC Group	No	No	No	No
RBin_191 OP3 (Omnitrophica)	PVC Group	No	No	No	No
Bin_019 OP3 (Omnitrophica)	PVC Group	No	No	No	No
Bin_522 SAR406 (Marinimicrobia)	FCB Group	No	Yes	Yes	No
Bin_134 Hyd24-12 (Fermentibacteria)	FCB Group	No	No	No	No
Bin_206 Hyd24-12 (Fermentibacteria)	FCB Group	No	No	No	No
Bin_049 Zixibacteria (GN15)	FCB Group	No	Yes	No	Yes
Bin_210 Zixibacteria (GN15)	FCB Group	No	Yes	No	Yes
Bin_052 Zixibacteria (GN15)	FCB Group	Yes	Yes	No	Yes
Bin_224 Zixibacteria	FCB Group	Yes	No	No	Yes
Bin_249 Zixibacteria	FCB Group	No	Yes	No	Yes
Bin_113 Zixibacteria	FCB Group	No	Yes	No	Yes
Bin_366 Zixibacteria	FCB Group	No	Yes	No	Yes
Bin_336 Zixibacteria	FCB Group	No	Yes	No	Yes
Bin_298 KSB1	FCB Group	No	No	No	No
Bin_228 KSB1	FCB Group	No	No	No	No
Bin_079 KSB1	FCB Group	No	No	Yes	Yes
Bin_338 Bacterium BMS3Bbin04	FCB Group	No	Yes	No	Yes
RBin_200 Ignavibacteria	FCB Group	No	Yes	No	No
Bin_012 Caldithrix	FCB Group	No	Yes	No	Yes
Bin_462 Fibrobacteres	FCB Group	No	Yes	No	No
RBin_299 Fibrobacteres	FCB Group	No	Yes	No	No
Bin_527 Fibrobacteres	FCB Group	No	No	No	No
RBin_290 Fibrobacteres	FCB Group	No	No	No	No
Bin_432 Fibrobacteres	FCB Group	No	No	No	No
Bin_337 Fibrobacteres	FCB Group	No	No	No	No
Bin_355 Fibrobacteres	FCB Group	No	No	No	No
RBin_291 Fibrobacteres	FCB Group	No	No	Yes	No
RBin_049 Aegiribacteria	FCB Group	No	No	No	No
Bin_327 WOR-3 (Stahlbacteria)	Others	No	No	No	No
RBin_337 WOR-3 (Stahlbacteria)	Others	No	No	No	No
RBin_199 WS3 (Latescibacteria)	Others	Yes	No	No	Yes
RBin_220 WS3 (Latescibacteria)	Others	Yes	Yes	No	Yes
Bin_043 UBP1	Others	Yes	No	No	Yes
Bin_270 UBP1	Others	No	No	No	Yes
Bin_413 OLB16	Others	No	No	No	No
Bin_402 Poribacteria	Others	No	No	No	No
Bin_115 Eisenbacteria	Others	No	No	No	No
Bin_153 Eisenbacteria	Others	Yes	No	No	Yes
Bin_233 Eisenbacteria	Others	Yes	No	No	Yes
Bin_251 Eisenbacteria	Others	Yes	No	No	Yes
Bin_501 Eisenbacteria	Others	No	No	No	Yes
Bin_528 Elusmicrobia	Others	No	No	No	No
RBin_245 Elusimicrobia	Others	No	No	No	No
Bin_127 OP8 (Aminicenantes)	Others	Yes	Yes	No	Yes
Bin_177 Armatimonadetes (OP10)	Others	No	No	No	No
Bin_235 Armatimonadetes (OP10)	Others	No	No	No	Yes
Bin_567 KSB3 (Modulibacteria)	Others	No	No	No	Yes
RBin_158 KSB3 (Modulibacteria)	Others	No	No	No	Yes
Bin_537 Coatesbacteria	Others	No	No	No	No
Bin_172 Coatesbacteria	Others	No	Yes	No	Yes
Bin_169 TM6 (Dependentiae)	Others	No	No	No	No
Bin_496 TM6 (Dependentiae)	Others	No	No	No	Yes
Bin_479 WS6 (Dojkabacteria)	Others	No	No	Yes	Yes
Bin_125 WS6 (Dojkabacteria)	Others	No	No	No	Yes
Bin_334 WS6 (Dojkabacteria)	Others	No	No	No	No
Bin_101 WWE3 (Katanobacteria)	Others	No	No	No	No
Bin_542 Pacebacteria	Microgenomates	No	No	No	No
Bin_476 Pacebacteria	Microgenomates	No	No	No	Yes
Bin_510 Uhrbacteria	Parcubacteria	No	No	No	No
RBin_141 Uhrbacteria	Parcubacteria	No	No	No	No
Bin_582 Uhrbacteria	Parcubacteria	No	No	No	No
Bin_289 Magasanikbacteria	Parcubacteria	No	No	No	No
Bin_529 Falkowbacteria	Parcubacteria	No	No	No	No
Bin_492 Buchananbacteria	Parcubacteria	No	No	No	No
Bin_346 Moranbacteria	Parcubacteria	No	No	No	No
Bin_114 Moranbacteria	Parcubacteria	No	No	No	No
Bin_419 Moranbacteria	Parcubacteria	No	No	No	No
Bin_561 Portnoybacteria	Parcubacteria	No	No	No	No
Bin_162 Nealsonbacteria	Parcubacteria	No	No	No	Yes
Bin_503 Peregrinibacteria	Peregrinibacteria	No	No	No	No
Bin_357 Peregrinibacteria	Peregrinibacteria	No	No	No	No
Bin_387 Peregrinibacteria	Peregrinibacteria	No	No	No	No
Bin_256 Peregrinibacteria	Peregrinibacteria	No	No	No	No
Bin_155 Peregrinibacteria	Peregrinibacteria	No	No	No	No
Bin_120 Heimdallarchaeota	Asgard Archaea	No	No	No	Yes
Bin_204 Lokiarchaeota	Asgard Archaea	Yes	Yes	No	Yes
RBin_035 Lokiarchaeota	Asgard Archaea	Yes	Yes	Yes	Yes
Bin_229 Lokiarchaeota	Asgard Archaea	Yes	Yes	Yes	Yes
Bin_485 Lokiarchaeota	Asgard Archaea	No	Yes	Yes	Yes
RBin_125 Lokiarchaeota	Asgard Archaea	Yes	Yes	Yes	Yes
Bin_186 Lokiarchaeota	Asgard Archaea	Yes	Yes	No	Yes
Bin_342 Lokiarchaeota	Asgard Archaea	Yes	No	No	Yes
Bin_478 Thorarchaeota	Asgard Archaea	Yes	Yes	Yes	Yes
RBin_111 Thorarchaeota	Asgard Archaea	Yes	Yes	Yes	Yes
Bin_407 Bathyharchaeota	TACK Archaea	Yes	Yes	Yes	Yes
Bin_348 Bathyharchaeota	TACK Archaea	Yes	Yes	Yes	Yes
Bin_245 Bathyharchaeota	TACK Archaea	Yes	Yes	Yes	Yes
Bin_400 Altiarchaeales	Altiarchaeales	No	No	No	Yes
RBin_020 Altiarchaeales	Altiarchaeales	No	No	No	Yes
RBin_358 Altiarchaeales	Altiarchaeales	No	No	No	Yes
Bin_386 Micrarchaeota	DPANN Archaea	No	No	No	Yes
RBin_221 Micrarchaeota	DPANN Archaea	No	No	No	Yes
Bin_349 Micrarchaeota	DPANN Archaea	No	No	No	Yes
Bin_091 Micrarchaeota	DPANN Archaea	No	No	No	Yes
Bin_042 Aenigmarchaeota	DPANN Archaea	No	No	No	No
Bin_473 Woesearchaeota	DPANN Archaea	No	No	No	No
Bin_031 Woesearchaeota	DPANN Archaea	No	No	No	No
Bin_272 Woesearchaeota	DPANN Archaea	No	No	No	No
Bin_423 Woesearchaeota	DPANN Archaea	No	No	No	No
Bin_274 Woesearchaeota	DPANN Archaea	No	Yes	No	Yes
Bin_534 Woesearchaeota	DPANN Archaea	No	No	No	No
Bin_568 Woesearchaeota	DPANN Archaea	No	No	No	No
Bin_434 Woesearchaeota	DPANN Archaea	Yes	No	No	Yes
Bin_028 Woesearchaeota	DPANN Archaea	No	No	No	No
Bin_187 Woesearchaeota	DPANN Archaea	No	No	No	No
Bin_486 Woesearchaeota	DPANN Archaea	No	No	No	No
Bin_263 Woesearchaeota	DPANN Archaea	No	No	No	No
Bin_285 Pacearchaeota	DPANN Archaea	No	No	No	No
RBin_261 Pacearchaeota	DPANN Archaea	No	No	No	No
Bin_078 Pacearchaeota	DPANN Archaea	No	No	No	No
Bin_444 Nanoarchaeota	DPANN Archaea	No	No	No	No
Green boxes indicate the presence of the gene(s) while white boxes indicate the absence of the gene(s)

### Sheet: Kynurenine pathway
		NA	NA	NA	NA	NA
MAGs	Group	Kynurenine 3-monooxygenase (KMO)	Kynureninase (KYNU)	Tryptophan 2,3-dioxygnase (TDO2)	Arylformamidase (AFMID)	3-hydroxyanthranilate 3,4-dioxygenase (3HAO)
Bin_214 OP3 (Omnitrophica)	PVC Group	No	No	No	No	No
RBin_031 OP3 (Omnitrophica)	PVC Group	No	No	No	No	No
RBin_379 OP3 (Omnitrophica)	PVC Group	No	No	No	No	No
Bin_505 OP3 (Omnitrophica)	PVC Group	No	No	No	No	No
RBin_191 OP3 (Omnitrophica)	PVC Group	No	No	No	No	No
Bin_019 OP3 (Omnitrophica)	PVC Group	No	No	No	No	No
Bin_522 SAR406 (Marinimicrobia)	FCB Group	No	No	No	No	No
Bin_134 Hyd24-12 (Fermentibacteria)	FCB Group	No	No	No	No	No
Bin_206 Hyd24-12 (Fermentibacteria)	FCB Group	No	No	No	No	No
Bin_049 Zixibacteria (GN15)	FCB Group	Yes	No	No	No	No
Bin_210 Zixibacteria (GN15)	FCB Group	No	No	No	No	No
Bin_052 Zixibacteria (GN15)	FCB Group	No	No	No	No	No
Bin_224 Zixibacteria	FCB Group	No	No	No	No	No
Bin_249 Zixibacteria	FCB Group	No	No	No	No	No
Bin_113 Zixibacteria	FCB Group	No	No	No	No	No
Bin_366 Zixibacteria	FCB Group	No	No	No	No	No
Bin_336 Zixibacteria	FCB Group	No	No	No	No	No
Bin_298 KSB1	FCB Group	No	Yes	No	No	No
Bin_228 KSB1	FCB Group	No	Yes	No	No	No
Bin_079 KSB1	FCB Group	No	Yes	No	No	No
Bin_338 Bacterium BMS3Bbin04	FCB Group	No	No	No	No	No
RBin_200 Ignavibacteria	FCB Group	No	No	No	No	No
Bin_012 Caldithrix	FCB Group	No	No	No	No	No
Bin_462 Fibrobacteres	FCB Group	No	No	No	No	No
RBin_299 Fibrobacteres	FCB Group	No	No	No	No	No
Bin_527 Fibrobacteres	FCB Group	No	No	No	No	No
RBin_290 Fibrobacteres	FCB Group	No	No	No	No	No
Bin_432 Fibrobacteres	FCB Group	No	No	No	No	No
Bin_337 Fibrobacteres	FCB Group	No	No	No	No	No
Bin_355 Fibrobacteres	FCB Group	No	No	No	No	No
RBin_291 Fibrobacteres	FCB Group	No	No	No	No	No
RBin_049 Aegiribacteria	FCB Group	No	No	No	No	No
Bin_327 WOR-3 (Stahlbacteria)	Others	No	No	No	No	No
RBin_337 WOR-3 (Stahlbacteria)	Others	No	No	No	No	No
RBin_199 WS3 (Latescibacteria)	Others	No	Yes	No	No	No
RBin_220 WS3 (Latescibacteria)	Others	No	Yes	No	No	No
Bin_043 UBP1	Others	No	Yes	No	No	No
Bin_270 UBP1	Others	No	No	No	No	No
Bin_413 OLB16	Others	No	No	No	No	No
Bin_402 Poribacteria	Others	No	No	No	No	No
Bin_115 Eisenbacteria	Others	No	No	No	No	No
Bin_153 Eisenbacteria	Others	No	Yes	No	No	No
Bin_233 Eisenbacteria	Others	No	No	No	No	No
Bin_251 Eisenbacteria	Others	No	Yes	No	No	No
Bin_501 Eisenbacteria	Others	No	No	No	No	No
Bin_528 Elusmicrobia	Others	No	No	No	No	No
RBin_245 Elusimicrobia	Others	No	No	No	No	No
Bin_127 OP8 (Aminicenantes)	Others	No	Yes	No	No	No
Bin_177 Armatimonadetes (OP10)	Others	No	No	No	No	No
Bin_235 Armatimonadetes (OP10)	Others	No	No	No	No	No
Bin_567 KSB3 (Modulibacteria)	Others	No	No	No	No	No
RBin_158 KSB3 (Modulibacteria)	Others	No	No	No	No	No
Bin_537 Coatesbacteria	Others	No	No	No	No	No
Bin_172 Coatesbacteria	Others	No	No	No	No	No
Bin_169 TM6 (Dependentiae)	Others	No	No	No	No	No
Bin_496 TM6 (Dependentiae)	Others	No	No	No	No	No
Bin_479 WS6 (Dojkabacteria)	Others	No	No	No	No	No
Bin_125 WS6 (Dojkabacteria)	Others	No	No	No	No	No
Bin_334 WS6 (Dojkabacteria)	Others	No	No	No	No	No
Bin_101 WWE3 (Katanobacteria)	Others	No	No	No	No	No
Bin_542 Pacebacteria	Microgenomates	No	No	No	No	No
Bin_476 Pacebacteria	Microgenomates	No	No	No	No	No
Bin_510 Uhrbacteria	Parcubacteria	No	No	No	No	No
RBin_141 Uhrbacteria	Parcubacteria	No	No	No	No	No
Bin_582 Uhrbacteria	Parcubacteria	No	No	No	No	No
Bin_289 Magasanikbacteria	Parcubacteria	No	No	No	No	No
Bin_529 Falkowbacteria	Parcubacteria	No	No	No	No	No
Bin_492 Buchananbacteria	Parcubacteria	No	No	No	No	No
Bin_346 Moranbacteria	Parcubacteria	No	No	No	No	No
Bin_114 Moranbacteria	Parcubacteria	No	No	No	No	No
Bin_419 Moranbacteria	Parcubacteria	No	No	No	No	No
Bin_561 Portnoybacteria	Parcubacteria	No	No	No	No	No
Bin_162 Nealsonbacteria	Parcubacteria	No	No	No	No	No
Bin_503 Peregrinibacteria	Peregrinibacteria	No	No	No	No	No
Bin_357 Peregrinibacteria	Peregrinibacteria	No	No	No	No	No
Bin_387 Peregrinibacteria	Peregrinibacteria	No	No	No	No	No
Bin_256 Peregrinibacteria	Peregrinibacteria	No	No	No	No	No
Bin_155 Peregrinibacteria	Peregrinibacteria	No	No	No	No	No
Bin_120 Heimdallarchaeota	Asgard Archaea	No	Yes	No	No	No
Bin_204 Lokiarchaeota	Asgard Archaea	No	No	No	No	No
RBin_035 Lokiarchaeota	Asgard Archaea	No	No	No	No	No
Bin_229 Lokiarchaeota	Asgard Archaea	No	No	No	No	No
Bin_485 Lokiarchaeota	Asgard Archaea	No	No	No	No	No
RBin_125 Lokiarchaeota	Asgard Archaea	No	No	No	No	No
Bin_186 Lokiarchaeota	Asgard Archaea	No	No	No	No	No
Bin_342 Lokiarchaeota	Asgard Archaea	No	No	No	No	No
Bin_478 Thorarchaeota	Asgard Archaea	No	No	No	No	No
RBin_111 Thorarchaeota	Asgard Archaea	No	No	No	No	No
Bin_407 Bathyharchaeota	TACK Archaea	No	Yes	No	No	No
Bin_348 Bathyharchaeota	TACK Archaea	No	Yes	No	No	No
Bin_245 Bathyharchaeota	TACK Archaea	No	No	No	No	No
Bin_400 Altiarchaeales	Altiarchaeales	No	No	No	No	No
RBin_020 Altiarchaeales	Altiarchaeales	No	No	No	No	No
RBin_358 Altiarchaeales	Altiarchaeales	No	No	No	No	No
Bin_386 Micrarchaeota	DPANN Archaea	No	No	No	No	No
RBin_221 Micrarchaeota	DPANN Archaea	No	No	No	No	No
Bin_349 Micrarchaeota	DPANN Archaea	No	No	No	No	No
Bin_091 Micrarchaeota	DPANN Archaea	No	No	No	No	No
Bin_042 Aenigmarchaeota	DPANN Archaea	No	No	No	No	No
Bin_473 Woesearchaeota	DPANN Archaea	No	No	No	No	No
Bin_031 Woesearchaeota	DPANN Archaea	No	No	No	No	No
Bin_272 Woesearchaeota	DPANN Archaea	No	No	No	No	No
Bin_423 Woesearchaeota	DPANN Archaea	No	No	No	No	No
Bin_274 Woesearchaeota	DPANN Archaea	No	No	No	No	No
Bin_534 Woesearchaeota	DPANN Archaea	No	No	No	No	No
Bin_568 Woesearchaeota	DPANN Archaea	No	No	No	No	No
Bin_434 Woesearchaeota	DPANN Archaea	No	No	No	No	No
Bin_028 Woesearchaeota	DPANN Archaea	No	No	No	No	No
Bin_187 Woesearchaeota	DPANN Archaea	No	No	No	No	No
Bin_486 Woesearchaeota	DPANN Archaea	No	No	No	No	No
Bin_263 Woesearchaeota	DPANN Archaea	No	No	No	No	No
Bin_285 Pacearchaeota	DPANN Archaea	No	No	No	No	No
RBin_261 Pacearchaeota	DPANN Archaea	No	No	No	No	No
Bin_078 Pacearchaeota	DPANN Archaea	No	No	No	No	No
Bin_444 Nanoarchaeota	DPANN Archaea	No	No	No	No	No
Green boxes indicate the presence of the gene(s) while white boxes indicate the absence of the gene(s)

### Sheet: Osmoprotectant
		Osmoprotectant genes			Glycine betaine transporing genes					Trehalose biosynthesis						Ectoine biosynthesis					TRK system potassium uptake	Solute:Na+ symporter	NhaA Na+/H+ antiporter
		121	122	123		138	137	136	135	203	204	205	206	207	208	209	210	211	212	213	219	220	221
MAGs	Group	opuA (Osmoprotectant transport system ATP-binding protein)	opuC (Osmoprotectant transport system substrate-binding protein)	opuBD (Osmoprotectant transport system permease protein)	opuD (Glycine betaine transporter)	betT (Choline/glycine/proline betaine transport protein)	proV (Glycine betaine/proline transport system ATP-binding protein)	proW (Glycine betaine/proline transport system permease protein)	proX (Glycine betaine/proline transport system substrate-binding protein)	Starch synthase (glgA, K00703)	Glucose-1-phosphate adnylyltransferase (glgC, K00975)	GH13 (1,4-alpha-glucan branching enzyme, glgB, K16149)	Isoamylase (ISA, treX, K01214)	(1>4)-alpha-D-glucan 1-alpha-D-glucosylmutase (treY, K06044)	Maltooligosyltrehalose trehalohydrolase (treZ, glgZ, K01236)	Aspartate kinase (lysC, K00928)	Aspartate-semialdehyde dehydrogenase (asd, K00133)	Diaminobutyrate-2-oxoglutarate transaminase (ectB, K00836)	L-2,4-diaminobutyric acid acetyltransferase (ectA, K06718)	L-ectoine synthase (ectC, K06720)	trk system potassium uptake (trkAH, K03498, K03499)	Solute:Na+ symporter (K03307)	Na+/H+ antiporter (NhaA, TIGR00773, TIGR00931, PFAM03553)
Bin_214 OP3 (Omnitrophica)	PVC Group	No	No	No	No	No	No	No	No	Yes	Yes	Yes	No	No	No	Yes	Yes	No	No	No	Yes	Yes	No
RBin_031 OP3 (Omnitrophica)	PVC Group	No	No	No	No	No	No	No	No	Yes	Yes	Yes	No	No	No	Yes	Yes	No	No	No	Yes	No	No
RBin_379 OP3 (Omnitrophica)	PVC Group	No	No	No	No	No	No	No	No	Yes	Yes	Yes	No	Yes	Yes	Yes	Yes	No	No	No	Yes	Yes	No
Bin_505 OP3 (Omnitrophica)	PVC Group	No	No	No	No	No	No	No	No	Yes	Yes	Yes	No	Yes	Yes	Yes	Yes	No	Yes	No	Yes	No	No
RBin_191 OP3 (Omnitrophica)	PVC Group	No	No	No	No	No	No	No	No	Yes	Yes	Yes	No	Yes	Yes	Yes	Yes	No	Yes	No	Yes	No	No
Bin_019 OP3 (Omnitrophica)	PVC Group	No	No	No	No	No	No	No	No	No	No	Yes	No	Yes	Yes	Yes	Yes	No	No	No	Yes	No	No
Bin_522 SAR406 (Marinimicrobia)	FCB Group	No	No	No	No	Yes	No	Yes	Yes	Yes	Yes	No	No	Yes	Yes	Yes	Yes	No	No	No	Yes	Yes	Yes
Bin_134 Hyd24-12 (Fermentibacteria)	FCB Group	No	No	No	No	No	No	No	No	Yes	Yes	No	No	No	No	No	Yes	No	No	No	Yes	Yes	No
Bin_206 Hyd24-12 (Fermentibacteria)	FCB Group	No	No	No	No	No	No	No	No	Yes	No	No	No	No	No	Yes	Yes	No	No	No	Yes	Yes	No
Bin_049 Zixibacteria (GN15)	FCB Group	Yes	Yes	No	No	No	Yes	Yes	Yes	Yes	No	No	Yes	Yes	Yes	No	No	No	No	No	Yes	Yes	No
Bin_210 Zixibacteria (GN15)	FCB Group	No	No	No	No	No	Yes	Yes	Yes	Yes	Yes	Yes	No	Yes	Yes	No	No	No	No	No	No	Yes	No
Bin_052 Zixibacteria (GN15)	FCB Group	Yes	Yes	No	No	Yes	Yes	Yes	Yes	Yes	Yes	Yes	No	Yes	Yes	No	No	No	No	No	Yes	Yes	No
Bin_224 Zixibacteria	FCB Group	Yes	Yes	No	No	Yes	No	No	No	Yes	Yes	No	Yes	Yes	Yes	Yes	No	No	No	No	Yes	Yes	Yes
Bin_249 Zixibacteria	FCB Group	Yes	Yes	No	No	No	No	No	No	Yes	Yes	Yes	No	Yes	Yes	No	No	No	No	No	Yes	Yes	No
Bin_113 Zixibacteria	FCB Group	No	No	No	No	No	No	No	No	Yes	No	Yes	No	Yes	Yes	Yes	No	No	No	No	Yes	Yes	No
Bin_366 Zixibacteria	FCB Group	No	No	No	No	No	No	No	No	Yes	No	No	No	Yes	Yes	No	No	No	No	No	Yes	Yes	No
Bin_336 Zixibacteria	FCB Group	Yes	Yes	No	No	No	No	No	No	Yes	No	Yes	No	No	Yes	No	No	No	No	No	Yes	No	No
Bin_298 KSB1	FCB Group	Yes	Yes	No	No	No	Yes	Yes	Yes	Yes	Yes	Yes	No	Yes	Yes	Yes	Yes	No	No	No	Yes	Yes	Yes
Bin_228 KSB1	FCB Group	Yes	Yes	No	No	No	No	No	No	Yes	Yes	Yes	No	Yes	Yes	Yes	Yes	No	No	No	Yes	Yes	Yes
Bin_079 KSB1	FCB Group	No	No	No	No	No	No	No	No	Yes	Yes	Yes	Yes	Yes	Yes	Yes	Yes	No	No	No	Yes	Yes	Yes
Bin_338 Bacterium BMS3Bbin04	FCB Group	No	No	No	No	Yes	No	Yes	Yes	Yes	Yes	Yes	No	No	No	Yes	Yes	No	No	No	Yes	Yes	No
RBin_200 Ignavibacteria	FCB Group	No	No	No	No	No	No	No	No	Yes	Yes	Yes	No	No	No	No	Yes	No	No	No	Yes	Yes	Yes
Bin_012 Caldithrix	FCB Group	No	No	No	No	Yes	Yes	Yes	Yes	Yes	Yes	Yes	Yes	No	No	Yes	Yes	No	No	No	Yes	Yes	Yes
Bin_462 Fibrobacteres	FCB Group	No	No	No	No	Yes	Yes	Yes	Yes	Yes	Yes	Yes	Yes	Yes	Yes	Yes	No	No	No	No	Yes	No	No
RBin_299 Fibrobacteres	FCB Group	No	No	No	No	Yes	Yes	Yes	Yes	Yes	Yes	Yes	Yes	Yes	Yes	Yes	Yes	No	No	No	Yes	No	No
Bin_527 Fibrobacteres	FCB Group	Yes	Yes	No	No	No	No	No	No	Yes	Yes	Yes	No	No	No	Yes	Yes	No	No	No	Yes	Yes	No
RBin_290 Fibrobacteres	FCB Group	Yes	Yes	No	No	No	No	No	No	Yes	Yes	Yes	No	No	No	Yes	Yes	No	No	No	Yes	Yes	No
Bin_432 Fibrobacteres	FCB Group	No	No	No	No	No	Yes	Yes	Yes	No	Yes	No	Yes	Yes	Yes	Yes	Yes	No	No	No	Yes	Yes	No
Bin_337 Fibrobacteres	FCB Group	Yes	Yes	No	No	No	Yes	Yes	Yes	No	Yes	No	Yes	Yes	Yes	Yes	Yes	No	No	No	Yes	Yes	No
Bin_355 Fibrobacteres	FCB Group	Yes	Yes	No	No	No	No	No	No	No	Yes	Yes	Yes	Yes	Yes	Yes	Yes	No	No	No	Yes	No	No
RBin_291 Fibrobacteres	FCB Group	Yes	Yes	No	No	No	No	No	No	No	No	Yes	Yes	Yes	Yes	Yes	Yes	No	No	No	Yes	No	No
RBin_049 Aegiribacteria	FCB Group	No	No	No	No	No	No	No	No	Yes	Yes	No	No	No	No	No	Yes	No	No	No	Yes	Yes	No
Bin_327 WOR-3 (Stahlbacteria)	Others	No	No	No	No	No	No	No	No	No	No	No	No	No	No	Yes	Yes	No	No	No	Yes	Yes	No
RBin_337 WOR-3 (Stahlbacteria)	Others	No	No	No	No	No	No	No	No	No	No	No	No	No	No	Yes	Yes	No	No	No	Yes	Yes	No
RBin_199 WS3 (Latescibacteria)	Others	Yes	Yes	No	No	No	No	No	No	Yes	Yes	Yes	No	No	Yes	Yes	No	No	No	No	Yes	Yes	Yes
RBin_220 WS3 (Latescibacteria)	Others	No	No	No	No	No	No	No	No	Yes	Yes	Yes	No	No	No	No	No	No	No	No	Yes	Yes	Yes
Bin_043 UBP1	Others	No	No	No	No	No	No	No	No	No	Yes	No	No	No	No	No	No	No	No	No	Yes	Yes	Yes
Bin_270 UBP1	Others	No	No	No	No	Yes	Yes	Yes	Yes	Yes	Yes	No	Yes	Yes	Yes	Yes	Yes	No	No	No	Yes	Yes	Yes
Bin_413 OLB16	Others	Yes	Yes	Yes	No	No	No	No	No	Yes	Yes	No	Yes	Yes	No	Yes	Yes	No	No	No	No	Yes	No
Bin_402 Poribacteria	Others	No	No	No	No	No	No	No	No	Yes	Yes	No	No	No	No	Yes	Yes	No	Yes	No	Yes	Yes	No
Bin_115 Eisenbacteria	Others	Yes	Yes	Yes	No	No	No	No	No	Yes	Yes	Yes	No	Yes	Yes	Yes	Yes	No	No	No	Yes	Yes	No
Bin_153 Eisenbacteria	Others	Yes	Yes	Yes	No	No	No	No	No	No	Yes	No	Yes	Yes	Yes	Yes	Yes	No	No	No	Yes	Yes	Yes
Bin_233 Eisenbacteria	Others	Yes	Yes	Yes	No	No	No	No	No	Yes	Yes	Yes	No	No	Yes	Yes	Yes	No	No	No	Yes	Yes	Yes
Bin_251 Eisenbacteria	Others	Yes	Yes	Yes	No	No	No	No	No	Yes	No	No	No	No	Yes	Yes	No	No	No	No	Yes	Yes	Yes
Bin_501 Eisenbacteria	Others	Yes	Yes	Yes	No	No	No	No	No	Yes	Yes	No	No	No	No	Yes	Yes	No	No	No	Yes	Yes	No
Bin_528 Elusmicrobia	Others	No	No	No	No	No	No	No	No	Yes	Yes	Yes	Yes	Yes	Yes	Yes	No	No	No	No	Yes	No	No
RBin_245 Elusimicrobia	Others	No	No	No	No	No	No	No	No	Yes	Yes	Yes	Yes	Yes	Yes	Yes	No	No	No	No	Yes	No	No
Bin_127 OP8 (Aminicenantes)	Others	No	No	No	No	No	No	No	No	No	No	No	No	No	No	No	No	Yes	No	No	Yes	Yes	Yes
Bin_177 Armatimonadetes (OP10)	Others	Yes	Yes	Yes	No	No	No	No	No	Yes	No	Yes	Yes	No	No	Yes	Yes	No	No	No	Yes	Yes	Yes
Bin_235 Armatimonadetes (OP10)	Others	Yes	No	No	No	No	No	No	No	No	No	No	No	No	No	No	Yes	No	No	No	Yes	No	No
Bin_567 KSB3 (Modulibacteria)	Others	Yes	No	No	Yes	No	Yes	Yes	Yes	Yes	Yes	No	Yes	No	No	Yes	Yes	No	No	No	Yes	No	No
RBin_158 KSB3 (Modulibacteria)	Others	Yes	Yes	No	Yes	No	Yes	Yes	Yes	Yes	Yes	No	Yes	No	No	Yes	Yes	No	No	No	Yes	No	No
Bin_537 Coatesbacteria	Others	No	No	No	No	No	No	No	No	Yes	Yes	Yes	No	No	No	No	No	No	No	No	Yes	No	No
Bin_172 Coatesbacteria	Others	No	No	No	No	No	No	No	No	Yes	Yes	Yes	No	No	No	No	No	No	No	No	Yes	No	No
Bin_169 TM6 (Dependentiae)	Others	No	No	No	No	No	No	No	No	No	No	No	No	No	No	No	No	No	No	No	Yes	Yes	Yes
Bin_496 TM6 (Dependentiae)	Others	No	No	No	No	No	No	No	No	No	No	No	No	No	No	No	No	No	No	No	Yes	Yes	No
Bin_479 WS6 (Dojkabacteria)	Others	No	No	No	No	No	No	No	No	No	No	No	No	No	No	No	No	No	No	No	No	No	No
Bin_125 WS6 (Dojkabacteria)	Others	No	No	No	No	No	No	No	No	No	No	No	No	No	No	No	No	No	No	No	No	No	No
Bin_334 WS6 (Dojkabacteria)	Others	No	No	No	No	No	No	No	No	No	No	No	No	No	No	No	No	No	No	No	No	No	No
Bin_101 WWE3 (Katanobacteria)	Others	No	No	No	No	No	No	No	No	Yes	No	No	No	No	No	No	No	No	No	No	No	No	No
Bin_542 Pacebacteria	Microgenomates	No	No	No	No	No	No	No	No	No	No	lar	No	No	No	No	No	No	No	No	No	No	No
Bin_476 Pacebacteria	Microgenomates	No	No	No	No	No	No	No	No	No	No	No	No	No	No	No	No	No	No	No	No	No	No
Bin_510 Uhrbacteria	Parcubacteria	No	No	No	No	No	No	No	No	No	No	No	No	No	No	No	No	No	No	No	No	No	No
RBin_141 Uhrbacteria	Parcubacteria	No	No	No	No	No	No	No	No	No	No	No	No	No	No	No	No	No	No	No	No	No	No
Bin_582 Uhrbacteria	Parcubacteria	No	No	No	No	No	Yes	Yes	Yes	No	No	No	No	No	No	No	No	No	No	No	No	No	No
Bin_289 Magasanikbacteria	Parcubacteria	No	No	No	No	No	No	No	No	No	No	No	No	No	No	No	No	No	No	No	No	No	No
Bin_529 Falkowbacteria	Parcubacteria	No	No	No	No	No	No	No	No	Yes	No	No	No	No	No	No	No	No	No	No	No	No	No
Bin_492 Buchananbacteria	Parcubacteria	No	No	No	No	No	Yes	Yes	Yes	No	No	No	No	No	No	No	No	No	No	No	No	No	No
Bin_346 Moranbacteria	Parcubacteria	No	No	No	No	No	No	No	No	No	No	No	No	No	No	No	No	No	No	No	No	No	No
Bin_114 Moranbacteria	Parcubacteria	No	No	No	No	No	No	No	No	No	No	No	No	No	No	Yes	Yes	No	No	No	No	No	No
Bin_419 Moranbacteria	Parcubacteria	No	No	No	No	No	No	No	No	No	No	No	No	No	No	Yes	Yes	No	No	No	No	No	No
Bin_561 Portnoybacteria	Parcubacteria	No	No	No	No	No	No	No	No	No	No	No	No	No	No	No	No	No	No	No	No	No	No
Bin_162 Nealsonbacteria	Parcubacteria	No	No	No	No	No	No	No	No	Yes	No	No	No	No	No	No	No	No	No	No	No	No	No
Bin_503 Peregrinibacteria	Peregrinibacteria	No	No	No	No	No	No	No	No	No	No	No	No	No	No	No	No	No	No	No	No	No	No
Bin_357 Peregrinibacteria	Peregrinibacteria	No	No	No	No	No	No	No	No	No	No	No	No	No	No	Yes	No	No	No	No	No	No	No
Bin_387 Peregrinibacteria	Peregrinibacteria	No	No	No	No	No	No	No	No	No	No	No	No	No	No	No	No	No	No	No	Yes	No	No
Bin_256 Peregrinibacteria	Peregrinibacteria	No	No	No	No	No	No	No	No	No	No	No	No	No	No	No	No	No	No	No	No	Yes	Yes
Bin_155 Peregrinibacteria	Peregrinibacteria	No	No	No	No	No	No	No	No	No	No	No	No	No	No	No	No	No	No	No	No	No	Yes
Bin_120 Heimdallarchaeota	Asgard Archaea	No	No	No	No	No	No	No	No	No	No	No	No	No	No	Yes	Yes	Yes	No	No	No	No	Yes
Bin_204 Lokiarchaeota	Asgard Archaea	No	No	No	No	No	No	No	No	Yes	No	No	No	No	No	No	Yes	No	No	No	No	No	No
RBin_035 Lokiarchaeota	Asgard Archaea	No	No	No	No	No	No	No	Yes	Yes	No	Yes	No	No	No	No	Yes	No	No	No	No	No	No
Bin_229 Lokiarchaeota	Asgard Archaea	No	No	No	No	No	No	No	No	Yes	No	Yes	No	No	No	Yes	Yes	No	No	No	No	Yes	Yes
Bin_485 Lokiarchaeota	Asgard Archaea	Yes	Yes	No	No	No	No	No	No	No	No	Yes	No	No	No	No	No	No	No	No	No	Yes	No
RBin_125 Lokiarchaeota	Asgard Archaea	No	No	No	No	No	No	No	No	No	No	Yes	No	No	No	No	Yes	No	No	No	No	Yes	No
Bin_186 Lokiarchaeota	Asgard Archaea	No	No	No	No	No	No	No	No	Yes	No	No	No	No	No	Yes	Yes	No	No	No	No	No	No
Bin_342 Lokiarchaeota	Asgard Archaea	No	No	No	No	No	No	No	No	Yes	No	No	No	No	No	Yes	Yes	No	No	No	No	No	No
Bin_478 Thorarchaeota	Asgard Archaea	No	No	No	No	No	No	No	No	No	No	No	No	No	No	No	No	No	No	No	No	No	No
RBin_111 Thorarchaeota	Asgard Archaea	No	No	No	No	No	No	No	No	No	No	No	No	No	No	No	No	No	No	No	No	No	No
Bin_407 Bathyharchaeota	TACK Archaea	No	No	No	No	No	No	No	No	No	No	No	No	No	No	No	No	No	No	No	No	No	No
Bin_348 Bathyharchaeota	TACK Archaea	No	No	No	No	No	No	No	No	No	No	No	No	No	No	No	No	No	No	No	No	No	Yes
Bin_245 Bathyharchaeota	TACK Archaea	No	No	No	No	No	No	No	No	Yes	No	Yes	No	No	No	Yes	Yes	No	No	No	No	No	No
Bin_400 Altiarchaeales	Altiarchaeales	No	No	No	No	No	No	No	No	No	No	No	No	No	No	Yes	Yes	No	No	No	Yes	No	No
RBin_020 Altiarchaeales	Altiarchaeales	No	No	No	No	No	No	No	No	No	No	No	No	No	No	Yes	Yes	No	No	No	Yes	No	No
RBin_358 Altiarchaeales	Altiarchaeales	No	No	No	No	No	No	No	No	No	No	No	No	No	No	No	Yes	Yes	No	No	Yes	No	No
Bin_386 Micrarchaeota	DPANN Archaea	No	No	No	No	No	No	No	No	No	No	No	No	No	No	No	No	No	No	No	Yes	No	No
RBin_221 Micrarchaeota	DPANN Archaea	No	No	No	No	No	No	No	No	No	No	No	No	No	No	No	No	No	No	No	Yes	No	No
Bin_349 Micrarchaeota	DPANN Archaea	No	No	No	No	No	No	No	No	No	No	No	No	No	No	No	No	No	No	No	Yes	No	No
Bin_091 Micrarchaeota	DPANN Archaea	No	No	No	No	No	Yes	Yes	Yes	No	No	No	No	No	No	No	No	No	No	No	Yes	No	No
Bin_042 Aenigmarchaeota	DPANN Archaea	No	No	No	No	No	No	No	No	No	No	No	No	No	No	No	No	No	No	No	No	No	No
Bin_473 Woesearchaeota	DPANN Archaea	No	No	No	No	No	No	No	No	No	No	No	No	No	No	No	No	No	No	No	No	No	No
Bin_031 Woesearchaeota	DPANN Archaea	No	No	No	No	No	No	No	No	No	No	No	No	No	No	No	No	No	No	No	No	No	No
Bin_272 Woesearchaeota	DPANN Archaea	No	No	No	No	No	No	No	No	No	No	No	No	No	No	No	No	No	No	No	No	No	No
Bin_423 Woesearchaeota	DPANN Archaea	No	No	No	No	No	No	No	No	No	No	No	No	No	No	No	No	No	No	No	No	No	No
Bin_274 Woesearchaeota	DPANN Archaea	No	No	No	No	No	No	No	No	No	Yes	Yes	No	No	No	Yes	Yes	No	No	No	No	No	No
Bin_534 Woesearchaeota	DPANN Archaea	No	No	No	No	No	No	No	No	No	No	No	No	No	No	No	No	No	No	No	Yes	No	No
Bin_568 Woesearchaeota	DPANN Archaea	No	No	No	No	No	No	No	No	No	No	No	No	No	No	Yes	Yes	No	No	No	Yes	No	No
Bin_434 Woesearchaeota	DPANN Archaea	No	No	No	No	No	No	No	No	No	No	No	No	No	No	Yes	Yes	No	No	No	No	No	No
Bin_028 Woesearchaeota	DPANN Archaea	No	No	No	No	No	No	No	No	No	No	No	No	No	No	No	No	No	No	No	No	No	No
Bin_187 Woesearchaeota	DPANN Archaea	No	No	No	No	No	No	No	No	Yes	No	No	No	No	No	No	No	No	No	No	No	No	No
Bin_486 Woesearchaeota	DPANN Archaea	No	No	No	No	No	No	No	No	No	No	No	No	No	No	No	No	No	No	No	No	No	No
Bin_263 Woesearchaeota	DPANN Archaea	No	No	No	No	No	No	No	No	No	No	No	No	No	No	No	No	No	No	No	No	No	No
Bin_285 Pacearchaeota	DPANN Archaea	No	No	No	No	No	No	No	No	No	No	No	No	No	No	No	No	No	No	No	No	Yes	No
RBin_261 Pacearchaeota	DPANN Archaea	No	No	No	No	No	No	No	No	No	No	No	No	No	No	No	No	No	No	No	No	Yes	No
Bin_078 Pacearchaeota	DPANN Archaea	No	No	No	No	No	No	No	No	No	No	No	No	No	No	No	No	No	No	No	No	No	No
Bin_444 Nanoarchaeota	DPANN Archaea	No	No	No	No	No	No	No	No	No	No	No	No	No	No	No	No	No	No	No	No	No	No
Green boxes indicate the presence of the gene(s) while white boxes indicate the absence of the gene(s)

### Sheet: Nucleotide salvage (AMP)
		NA	NA	NA	NA	NA	NA
MAGs	Group	AMP phosphorylase (deoA, ampp, K18931, K00758)	R15P isomerase (e2b2, K18237, K08963, K03680)	Ribulose-bisphosphate carboxylase (K01601)	Same contig?	Contigs Location (If all three genes are on the same contig)	Phosphoribulokinase (K00855)
Bin_214 OP3 (Omnitrophica)	PVC Group	No	Yes	No	No	NA	Yes
RBin_031 OP3 (Omnitrophica)	PVC Group	No	Yes	No	No	NA	No
RBin_379 OP3 (Omnitrophica)	PVC Group	No	Yes	No	No	NA	No
Bin_505 OP3 (Omnitrophica)	PVC Group	No	Yes	No	No	NA	No
RBin_191 OP3 (Omnitrophica)	PVC Group	No	Yes	No	No	NA	No
Bin_019 OP3 (Omnitrophica)	PVC Group	No	Yes	No	No	NA	No
Bin_522 SAR406 (Marinimicrobia)	FCB Group	No	No	No	No	NA	No
Bin_134 Hyd24-12 (Fermentibacteria)	FCB Group	No	No	No	No	NA	No
Bin_206 Hyd24-12 (Fermentibacteria)	FCB Group	No	No	No	No	NA	No
Bin_049 Zixibacteria (GN15)	FCB Group	No	Yes	No	No	NA	No
Bin_210 Zixibacteria (GN15)	FCB Group	No	Yes	No	No	NA	No
Bin_052 Zixibacteria (GN15)	FCB Group	No	Yes	No	No	NA	No
Bin_224 Zixibacteria	FCB Group	No	No	No	No	NA	No
Bin_249 Zixibacteria	FCB Group	No	Yes	No	No	NA	No
Bin_113 Zixibacteria	FCB Group	No	Yes	No	No	NA	No
Bin_366 Zixibacteria	FCB Group	No	Yes	No	No	NA	No
Bin_336 Zixibacteria	FCB Group	No	Yes	No	No	NA	No
Bin_298 KSB1	FCB Group	No	Yes	No	No	NA	No
Bin_228 KSB1	FCB Group	No	Yes	No	No	NA	No
Bin_079 KSB1	FCB Group	No	Yes	No	No	NA	No
Bin_338 Bacterium BMS3Bbin04	FCB Group	No	Yes	No	No	NA	No
RBin_200 Ignavibacteria	FCB Group	No	Yes	No	No	NA	No
Bin_012 Caldithrix	FCB Group	No	Yes	No	No	NA	No
Bin_462 Fibrobacteres	FCB Group	No	Yes	No	No	NA	No
RBin_299 Fibrobacteres	FCB Group	No	Yes	No	No	NA	No
Bin_527 Fibrobacteres	FCB Group	No	Yes	No	No	NA	No
RBin_290 Fibrobacteres	FCB Group	No	Yes	No	No	NA	No
Bin_432 Fibrobacteres	FCB Group	No	Yes	No	No	NA	No
Bin_337 Fibrobacteres	FCB Group	No	Yes	No	No	NA	No
Bin_355 Fibrobacteres	FCB Group	No	Yes	No	No	NA	No
RBin_291 Fibrobacteres	FCB Group	No	Yes	No	No	NA	No
RBin_049 Aegiribacteria	FCB Group	No	Yes	No	No	NA	No
Bin_327 WOR-3 (Stahlbacteria)	Others	No	Yes	Yes	No	NA	Yes
RBin_337 WOR-3 (Stahlbacteria)	Others	No	Yes	Yes	No	NA	Yes
RBin_199 WS3 (Latescibacteria)	Others	No	No	No	No	NA	No
RBin_220 WS3 (Latescibacteria)	Others	No	Yes	No	No	NA	No
Bin_043 UBP1	Others	No	No	No	No	NA	No
Bin_270 UBP1	Others	No	No	No	No	NA	No
Bin_413 OLB16	Others	No	No	Yes	No	NA	No
Bin_402 Poribacteria	Others	No	No	Yes	No	NA	No
Bin_115 Eisenbacteria	Others	No	No	No	No	NA	No
Bin_153 Eisenbacteria	Others	No	No	No	No	NA	No
Bin_233 Eisenbacteria	Others	No	No	No	No	NA	No
Bin_251 Eisenbacteria	Others	No	No	No	No	NA	No
Bin_501 Eisenbacteria	Others	No	No	No	No	NA	No
Bin_528 Elusmicrobia	Others	No	Yes	No	No	NA	No
RBin_245 Elusimicrobia	Others	No	Yes	No	No	NA	No
Bin_127 OP8 (Aminicenantes)	Others	No	Yes	No	No	NA	No
Bin_177 Armatimonadetes (OP10)	Others	No	No	No	No	NA	No
Bin_235 Armatimonadetes (OP10)	Others	No	No	No	No	NA	No
Bin_567 KSB3 (Modulibacteria)	Others	No	Yes	Yes	No	NA	No
RBin_158 KSB3 (Modulibacteria)	Others	No	Yes	Yes	No	NA	No
Bin_537 Coatesbacteria	Others	No	Yes	No	No	NA	No
Bin_172 Coatesbacteria	Others	No	Yes	No	No	NA	No
Bin_169 TM6 (Dependentiae)	Others	No	No	No	No	NA	No
Bin_496 TM6 (Dependentiae)	Others	No	No	No	No	NA	No
Bin_479 WS6 (Dojkabacteria)	Others	Yes	Yes	Yes	No	k141_915563_5	No
Bin_125 WS6 (Dojkabacteria)	Others	No	No	No	No	NA	No
Bin_334 WS6 (Dojkabacteria)	Others	Yes	Yes	Yes	Yes	k141_2707785	No
Bin_101 WWE3 (Katanobacteria)	Others	No	No	No	No	NA	No
Bin_542 Pacebacteria	Microgenomates	No	No	No	No	NA	No
Bin_476 Pacebacteria	Microgenomates	No	No	No	No	NA	No
Bin_510 Uhrbacteria	Parcubacteria	No	No	No	No	NA	No
RBin_141 Uhrbacteria	Parcubacteria	No	No	No	No	NA	No
Bin_582 Uhrbacteria	Parcubacteria	No	No	No	No	NA	No
Bin_289 Magasanikbacteria	Parcubacteria	No	No	No	No	NA	No
Bin_529 Falkowbacteria	Parcubacteria	No	No	No	No	NA	No
Bin_492 Buchananbacteria	Parcubacteria	No	No	No	No	NA	No
Bin_346 Moranbacteria	Parcubacteria	No	No	No	No	NA	No
Bin_114 Moranbacteria	Parcubacteria	No	No	No	No	NA	No
Bin_419 Moranbacteria	Parcubacteria	No	No	No	No	NA	No
Bin_561 Portnoybacteria	Parcubacteria	No	No	No	No	NA	No
Bin_162 Nealsonbacteria	Parcubacteria	No	No	No	No	NA	No
Bin_503 Peregrinibacteria	Peregrinibacteria	No	No	No	No	NA	No
Bin_357 Peregrinibacteria	Peregrinibacteria	No	No	No	No	NA	No
Bin_387 Peregrinibacteria	Peregrinibacteria	No	Yes	Yes	No	NA	No
Bin_256 Peregrinibacteria	Peregrinibacteria	No	No	No	No	NA	No
Bin_155 Peregrinibacteria	Peregrinibacteria	No	No	No	No	NA	No
Bin_120 Heimdallarchaeota	Asgard Archaea	Yes	Yes	Yes	Yes	k141_1207376	No
Bin_204 Lokiarchaeota	Asgard Archaea	Yes	Yes	Yes	No	NA	No
RBin_035 Lokiarchaeota	Asgard Archaea	Yes	Yes	Yes	No	NA	No
Bin_229 Lokiarchaeota	Asgard Archaea	Yes	Yes	Yes	2 out of 3	k141_1919863	No
Bin_485 Lokiarchaeota	Asgard Archaea	Yes	Yes	Yes	2 out of 3	k141_2532159	No
RBin_125 Lokiarchaeota	Asgard Archaea	Yes	Yes	Yes	2 out of 3	k141_2532159	No
Bin_186 Lokiarchaeota	Asgard Archaea	Yes	Yes	Yes	2 out of 3	k141_1768007	No
Bin_342 Lokiarchaeota	Asgard Archaea	No	Yes	Yes	No	k141_1576715	No
Bin_478 Thorarchaeota	Asgard Archaea	No	No	No	No	NA	No
RBin_111 Thorarchaeota	Asgard Archaea	No	No	No	No	NA	No
Bin_407 Bathyharchaeota	TACK Archaea	Yes	Yes	Yes	Yes	k141_698850	No
Bin_348 Bathyharchaeota	TACK Archaea	Yes	Yes	No	No	NA	No
Bin_245 Bathyharchaeota	TACK Archaea	Yes	Yes	Yes	No	NA	No
Bin_400 Altiarchaeales	Altiarchaeales	Yes	Yes	Yes	No	NA	No
RBin_020 Altiarchaeales	Altiarchaeales	Yes	Yes	Yes	No	NA	No
RBin_358 Altiarchaeales	Altiarchaeales	Yes	Yes	Yes	No	NA	No
Bin_386 Micrarchaeota	DPANN Archaea	Yes	Yes	Yes	2 out of 3	k141_1228396	No
RBin_221 Micrarchaeota	DPANN Archaea	Yes	Yes	Yes	2 out of 3	k141_1228396	No
Bin_349 Micrarchaeota	DPANN Archaea	Yes	Yes	Yes	2 out of 3	k141_749101	No
Bin_091 Micrarchaeota	DPANN Archaea	Yes	Yes	Yes	2 out of 3	k141_888409	No
Bin_042 Aenigmarchaeota	DPANN Archaea	No	No	No	No	NA	No
Bin_473 Woesearchaeota	DPANN Archaea	No	No	No	No	NA	No
Bin_031 Woesearchaeota	DPANN Archaea	Yes	No	No	No	NA	No
Bin_272 Woesearchaeota	DPANN Archaea	No	No	No	No	NA	No
Bin_423 Woesearchaeota	DPANN Archaea	No	No	No	No	NA	Yes
Bin_274 Woesearchaeota	DPANN Archaea	No	Yes	No	No	NA	No
Bin_534 Woesearchaeota	DPANN Archaea	No	No	No	No	NA	No
Bin_568 Woesearchaeota	DPANN Archaea	Yes	Yes	Yes	No	NA	No
Bin_434 Woesearchaeota	DPANN Archaea	Yes	No	No	No	NA	No
Bin_028 Woesearchaeota	DPANN Archaea	Yes	Yes	Yes	No	k141_1610710_12	No
Bin_187 Woesearchaeota	DPANN Archaea	No	Yes	Yes	No	NA	No
Bin_486 Woesearchaeota	DPANN Archaea	No	No	No	No	NA	No
Bin_263 Woesearchaeota	DPANN Archaea	Yes	No	Yes	No	NA	No
Bin_285 Pacearchaeota	DPANN Archaea	Yes	No	No	No	NA	No
RBin_261 Pacearchaeota	DPANN Archaea	Yes	No	No	No	NA	No
Bin_078 Pacearchaeota	DPANN Archaea	Yes	Yes	Yes	No	k141_4728485_4	No
Bin_444 Nanoarchaeota	DPANN Archaea	Yes	Yes	Yes	No	k141_546663_11	No
Green boxes indicate the presence of the gene(s) while white boxes indicate the absence of the gene(s)

### Sheet: CCB Pathway
		6	5	NA	29	27	31	9	8	7	32
MAGs	Group	Fructose 1,6-bisphosphate aldolase/phosphatase (K01623, fba)	Fructose-1,6-bisphosphatase I (fpb)	Fructose-1,6-bisphosphatase II (K11532, K01086, K01100)	Transketolase (K00615)	Ribose 5-phosphate isomerase (K01807, K01808)	Phosphoribulokinase (K00855)	Phosphoglycerate kinase (K00927)	Glyceraldehyde 3-phosphate dehydrogenase (K00134, K10705, K00150)	Triosephosphate isomerase (tpi, K01803)	Ribulose-bisphosphate carboxylase (K01601)
Bin_214 OP3 (Omnitrophica)	PVC Group	Yes	No	No	Yes	Yes	Yes	Yes	Yes	Yes	No
RBin_031 OP3 (Omnitrophica)	PVC Group	Yes	No	No	Yes	Yes	No	Yes	Yes	Yes	No
RBin_379 OP3 (Omnitrophica)	PVC Group	Yes	No	No	Yes	Yes	No	No	Yes	No	No
Bin_505 OP3 (Omnitrophica)	PVC Group	Yes	No	No	Yes	Yes	No	Yes	Yes	Yes	No
RBin_191 OP3 (Omnitrophica)	PVC Group	Yes	No	No	Yes	Yes	No	Yes	Yes	Yes	No
Bin_019 OP3 (Omnitrophica)	PVC Group	Yes	No	No	Yes	Yes	No	Yes	Yes	Yes	No
Bin_522 SAR406 (Marinimicrobia)	FCB Group	Yes	No	Yes	Yes	Yes	No	Yes	Yes	Yes	No
Bin_134 Hyd24-12 (Fermentibacteria)	FCB Group	No	No	No	Yes	No	No	No	Yes	No	No
Bin_206 Hyd24-12 (Fermentibacteria)	FCB Group	Yes	No	No	Yes	Yes	No	No	Yes	No	No
Bin_049 Zixibacteria (GN15)	FCB Group	Yes	No	Yes	Yes	Yes	No	No	No	No	No
Bin_210 Zixibacteria (GN15)	FCB Group	Yes	No	No	Yes	Yes	No	Yes	Yes	Yes	No
Bin_052 Zixibacteria (GN15)	FCB Group	Yes	No	Yes	Yes	Yes	No	Yes	Yes	Yes	No
Bin_224 Zixibacteria	FCB Group	Yes	No	Yes	Yes	Yes	No	Yes	Yes	Yes	No
Bin_249 Zixibacteria	FCB Group	Yes	No	No	Yes	Yes	No	Yes	Yes	Yes	No
Bin_113 Zixibacteria	FCB Group	Yes	No	No	Yes	Yes	No	Yes	Yes	Yes	No
Bin_366 Zixibacteria	FCB Group	Yes	No	No	Yes	Yes	No	Yes	Yes	Yes	No
Bin_336 Zixibacteria	FCB Group	Yes	No	No	Yes	Yes	No	Yes	Yes	Yes	No
Bin_298 KSB1	FCB Group	No	No	No	Yes	Yes	No	Yes	Yes	Yes	No
Bin_228 KSB1	FCB Group	Yes	No	No	Yes	Yes	No	Yes	Yes	Yes	No
Bin_079 KSB1	FCB Group	Yes	Yes	Yes	Yes	Yes	No	Yes	Yes	Yes	No
Bin_338 Bacterium BMS3Bbin04	FCB Group	Yes	Yes	Yes	Yes	Yes	No	Yes	Yes	Yes	No
RBin_200 Ignavibacteria	FCB Group	Yes	Yes	Yes	Yes	Yes	No	Yes	Yes	Yes	No
Bin_012 Caldithrix	FCB Group	Yes	Yes	Yes	Yes	Yes	No	Yes	Yes	Yes	No
Bin_462 Fibrobacteres	FCB Group	Yes	No	No	Yes	Yes	No	Yes	No	Yes	No
RBin_299 Fibrobacteres	FCB Group	Yes	No	No	Yes	Yes	No	Yes	Yes	Yes	No
Bin_527 Fibrobacteres	FCB Group	No	No	No	Yes	Yes	No	Yes	Yes	Yes	No
RBin_290 Fibrobacteres	FCB Group	No	No	No	Yes	Yes	No	Yes	Yes	Yes	No
Bin_432 Fibrobacteres	FCB Group	Yes	No	No	Yes	No	No	Yes	Yes	Yes	No
Bin_337 Fibrobacteres	FCB Group	Yes	No	No	Yes	Yes	No	Yes	Yes	Yes	No
Bin_355 Fibrobacteres	FCB Group	Yes	No	No	Yes	Yes	No	Yes	Yes	Yes	No
RBin_291 Fibrobacteres	FCB Group	Yes	No	No	Yes	Yes	No	Yes	Yes	Yes	No
RBin_049 Aegiribacteria	FCB Group	No	No	No	Yes	No	No	Yes	Yes	Yes	No
Bin_327 WOR-3 (Stahlbacteria)	Others	Yes	No	No	No	No	Yes	Yes	Yes	Yes	Yes
RBin_337 WOR-3 (Stahlbacteria)	Others	Yes	No	No	Yes	Yes	Yes	Yes	Yes	Yes	Yes
RBin_199 WS3 (Latescibacteria)	Others	Yes	Yes	Yes	Yes	Yes	No	Yes	Yes	Yes	No
RBin_220 WS3 (Latescibacteria)	Others	Yes	Yes	Yes	Yes	Yes	No	Yes	Yes	Yes	No
Bin_043 UBP1	Others	Yes	No	Yes	Yes	Yes	No	Yes	Yes	Yes	No
Bin_270 UBP1	Others	Yes	No	No	Yes	Yes	No	Yes	Yes	Yes	No
Bin_413 OLB16	Others	Yes	No	No	Yes	Yes	No	Yes	Yes	Yes	Yes
Bin_402 Poribacteria	Others	Yes	No	No	Yes	Yes	No	Yes	Yes	Yes	Yes
Bin_115 Eisenbacteria	Others	Yes	No	No	Yes	Yes	No	Yes	Yes	Yes	No
Bin_153 Eisenbacteria	Others	No	No	Yes	Yes	No	No	Yes	Yes	Yes	No
Bin_233 Eisenbacteria	Others	No	No	No	Yes	Yes	No	Yes	Yes	Yes	No
Bin_251 Eisenbacteria	Others	Yes	No	Yes	Yes	Yes	No	Yes	Yes	Yes	No
Bin_501 Eisenbacteria	Others	Yes	No	No	Yes	Yes	No	Yes	Yes	Yes	No
Bin_528 Elusmicrobia	Others	No	No	No	Yes	Yes	No	Yes	No	Yes	No
RBin_245 Elusimicrobia	Others	No	No	No	Yes	Yes	No	Yes	No	Yes	No
Bin_127 OP8 (Aminicenantes)	Others	No	No	No	Yes	Yes	No	Yes	Yes	Yes	No
Bin_177 Armatimonadetes (OP10)	Others	No	No	No	Yes	Yes	No	Yes	Yes	Yes	No
Bin_235 Armatimonadetes (OP10)	Others	Yes	No	No	Yes	Yes	No	No	Yes	No	No
Bin_567 KSB3 (Modulibacteria)	Others	Yes	No	No	Yes	Yes	No	Yes	Yes	No	Yes
RBin_158 KSB3 (Modulibacteria)	Others	Yes	No	No	Yes	Yes	No	Yes	Yes	Yes	Yes
Bin_537 Coatesbacteria	Others	No	No	No	Yes	Yes	No	Yes	Yes	Yes	No
Bin_172 Coatesbacteria	Others	No	No	No	Yes	Yes	No	Yes	Yes	No	No
Bin_169 TM6 (Dependentiae)	Others	No	No	No	Yes	Yes	No	Yes	Yes	Yes	No
Bin_496 TM6 (Dependentiae)	Others	No	No	No	Yes	No	No	Yes	Yes	No	No
Bin_479 WS6 (Dojkabacteria)	Others	No	No	No	No	No	No	No	Yes	No	Yes
Bin_125 WS6 (Dojkabacteria)	Others	No	No	No	Yes	Yes	No	Yes	Yes	Yes	No
Bin_334 WS6 (Dojkabacteria)	Others	No	No	No	No	No	No	Yes	Yes	Yes	Yes
Bin_101 WWE3 (Katanobacteria)	Others	No	No	No	Yes	Yes	No	Yes	Yes	Yes	No
Bin_542 Pacebacteria	Microgenomates	No	Yes	Yes	Yes	Yes	No	Yes	Yes	Yes	No
Bin_476 Pacebacteria	Microgenomates	No	Yes	Yes	Yes	Yes	No	Yes	Yes	Yes	No
Bin_510 Uhrbacteria	Parcubacteria	Yes	No	No	Yes	Yes	No	Yes	Yes	Yes	No
RBin_141 Uhrbacteria	Parcubacteria	Yes	No	No	Yes	Yes	No	Yes	Yes	Yes	No
Bin_582 Uhrbacteria	Parcubacteria	Yes	No	No	Yes	No	No	Yes	Yes	Yes	No
Bin_289 Magasanikbacteria	Parcubacteria	Yes	No	No	Yes	Yes	No	Yes	Yes	Yes	No
Bin_529 Falkowbacteria	Parcubacteria	No	No	No	No	No	No	Yes	Yes	Yes	No
Bin_492 Buchananbacteria	Parcubacteria	No	No	No	Yes	Yes	No	Yes	Yes	Yes	No
Bin_346 Moranbacteria	Parcubacteria	No	No	No	No	No	No	Yes	Yes	No	No
Bin_114 Moranbacteria	Parcubacteria	No	No	No	No	Yes	No	Yes	Yes	Yes	No
Bin_419 Moranbacteria	Parcubacteria	Yes	No	No	No	Yes	No	Yes	Yes	Yes	No
Bin_561 Portnoybacteria	Parcubacteria	No	No	No	Yes	Yes	No	Yes	Yes	Yes	No
Bin_162 Nealsonbacteria	Parcubacteria	No	No	No	No	No	No	Yes	Yes	Yes	No
Bin_503 Peregrinibacteria	Peregrinibacteria	No	No	Yes	Yes	Yes	No	Yes	Yes	Yes	No
Bin_357 Peregrinibacteria	Peregrinibacteria	No	No	Yes	Yes	Yes	No	Yes	Yes	Yes	No
Bin_387 Peregrinibacteria	Peregrinibacteria	No	No	No	Yes	Yes	No	Yes	Yes	Yes	Yes
Bin_256 Peregrinibacteria	Peregrinibacteria	No	Yes	Yes	Yes	Yes	No	Yes	No	Yes	No
Bin_155 Peregrinibacteria	Peregrinibacteria	No	No	No	No	Yes	No	Yes	Yes	Yes	No
Bin_120 Heimdallarchaeota	Asgard Archaea	No	No	No	Yes	Yes	No	Yes	Yes	Yes	Yes
Bin_204 Lokiarchaeota	Asgard Archaea	Yes	Yes	Yes	No	Yes	No	Yes	Yes	Yes	Yes
RBin_035 Lokiarchaeota	Asgard Archaea	Yes	Yes	Yes	No	Yes	No	Yes	Yes	Yes	Yes
Bin_229 Lokiarchaeota	Asgard Archaea	Yes	Yes	Yes	Yes	Yes	No	Yes	Yes	Yes	Yes
Bin_485 Lokiarchaeota	Asgard Archaea	Yes	Yes	Yes	No	Yes	No	Yes	No	Yes	Yes
RBin_125 Lokiarchaeota	Asgard Archaea	Yes	Yes	Yes	Yes	Yes	No	Yes	Yes	Yes	Yes
Bin_186 Lokiarchaeota	Asgard Archaea	Yes	No	No	No	Yes	No	Yes	Yes	Yes	Yes
Bin_342 Lokiarchaeota	Asgard Archaea	Yes	No	No	No	Yes	No	Yes	Yes	Yes	Yes
Bin_478 Thorarchaeota	Asgard Archaea	Yes	No	No	Yes	Yes	No	Yes	Yes	Yes	No
RBin_111 Thorarchaeota	Asgard Archaea	Yes	No	No	Yes	Yes	No	Yes	Yes	Yes	No
Bin_407 Bathyharchaeota	TACK Archaea	Yes	No	No	Yes	No	No	Yes	Yes	Yes	Yes
Bin_348 Bathyharchaeota	TACK Archaea	Yes	No	No	Yes	Yes	No	Yes	Yes	Yes	No
Bin_245 Bathyharchaeota	TACK Archaea	No	Yes	Yes	No	Yes	No	Yes	Yes	Yes	Yes
Bin_400 Altiarchaeales	Altiarchaeales	No	Yes	Yes	Yes	Yes	No	Yes	Yes	Yes	Yes
RBin_020 Altiarchaeales	Altiarchaeales	No	Yes	Yes	Yes	Yes	No	Yes	Yes	Yes	Yes
RBin_358 Altiarchaeales	Altiarchaeales	No	Yes	Yes	Yes	Yes	No	Yes	Yes	Yes	Yes
Bin_386 Micrarchaeota	DPANN Archaea	Yes	No	No	Yes	Yes	No	Yes	Yes	Yes	Yes
RBin_221 Micrarchaeota	DPANN Archaea	Yes	No	No	Yes	Yes	No	Yes	Yes	Yes	Yes
Bin_349 Micrarchaeota	DPANN Archaea	Yes	No	No	Yes	Yes	No	Yes	Yes	Yes	Yes
Bin_091 Micrarchaeota	DPANN Archaea	Yes	No	No	Yes	Yes	No	Yes	Yes	Yes	Yes
Bin_042 Aenigmarchaeota	DPANN Archaea	No	No	No	No	No	No	Yes	Yes	Yes	No
Bin_473 Woesearchaeota	DPANN Archaea	No	No	No	No	No	No	No	No	No	No
Bin_031 Woesearchaeota	DPANN Archaea	No	No	No	Yes	Yes	No	Yes	Yes	Yes	No
Bin_272 Woesearchaeota	DPANN Archaea	No	No	No	Yes	Yes	No	Yes	Yes	Yes	No
Bin_423 Woesearchaeota	DPANN Archaea	Yes	No	No	Yes	Yes	Yes	Yes	Yes	Yes	No
Bin_274 Woesearchaeota	DPANN Archaea	No	No	No	Yes	No	No	Yes	Yes	Yes	No
Bin_534 Woesearchaeota	DPANN Archaea	No	No	No	Yes	Yes	No	Yes	No	Yes	No
Bin_568 Woesearchaeota	DPANN Archaea	No	No	No	Yes	Yes	No	Yes	Yes	Yes	Yes
Bin_434 Woesearchaeota	DPANN Archaea	No	No	No	Yes	No	No	Yes	Yes	Yes	No
Bin_028 Woesearchaeota	DPANN Archaea	Yes	No	No	No	No	No	Yes	Yes	Yes	Yes
Bin_187 Woesearchaeota	DPANN Archaea	Yes	No	No	No	No	No	Yes	Yes	Yes	Yes
Bin_486 Woesearchaeota	DPANN Archaea	No	No	No	Yes	Yes	No	Yes	Yes	Yes	No
Bin_263 Woesearchaeota	DPANN Archaea	No	No	No	No	No	No	No	No	No	Yes
Bin_285 Pacearchaeota	DPANN Archaea	Yes	No	No	No	No	No	Yes	Yes	Yes	No
RBin_261 Pacearchaeota	DPANN Archaea	Yes	No	No	No	No	No	No	Yes	Yes	No
Bin_078 Pacearchaeota	DPANN Archaea	No	No	No	No	Yes	No	No	No	No	Yes
Bin_444 Nanoarchaeota	DPANN Archaea	Yes	No	No	No	No	No	Yes	Yes	Yes	Yes
Green boxes indicate the presence of the gene(s) while white boxes indicate the absence of the gene(s)

### Sheet: Isoprenoid lipid biosynthesis
		Archaeal I and eukaryotic mevalonate (MVA) precursors			Eukaryotic MVA pathway			Archaeal I MVA pathway		Archaeal II MVA pathway			Bacterial methylerythritol phosphate (MEP) pathway
MAGs	Group	Hydroxymethylglutaryl-CoA synthase (K01641)	Hydroxymethylglutaryl-CoA reductase (HMGCR, mvaA, K00021, K00054)	Mevalonate kinase (MVK-1, K00869)	Phosphomevalonate kinase (PMK, mvaK2, K13273, K00938)	Disphosphomevalonate decarboxylase (MDC, K01597)	Isopentenyl-diphosphate isomerase (K01823, IDI1)	Phosphomevalonate dearboxylase (K17942, pmd)	Isopentenyl phosphate kinase (K06981, ipk)	Mevalonate-3-kinase (K18689)	Mevalonate-3-phosphate-5-kinase (K18690)	Bisphosphomevalonate dexarboxylase (K22813)	1-deoxy-D-xylulose-5-phosphate synthase (dxs, K01662)	1-deoxy-D-xylulose-5-phosphate reductoisomerase (dxr, K00099)	2-C-methyl-D-erythritol 4-phosphate cytidylyltransferase/synthase (ispD, ispDF, K00991, K12506)	4-diphosphocytidyl-2-C-methyl-D-erythritol kinase (ispE, K00919)	2-C-methyl-D-erythritol 2,4-cyclodiphosphate synthase (ispF, K01770)	(E)-4-hydroxy-3-methylbut-2-enyl-disphosphate synthase (gcpE/ispG, K03526)	4-hydroxy-3-methylbut-2-en-1-yl diphosphate reductase (ispH/lytB, K03527)
Bin_214 OP3 (Omnitrophica)	PVC Group	No	No	No	No	No	No	No	No	No	No	No	Yes	Yes	No	Yes	Yes	Yes	No
RBin_031 OP3 (Omnitrophica)	PVC Group	No	No	No	No	No	No	No	No	No	No	No	Yes	Yes	Yes	Yes	Yes	Yes	No
RBin_379 OP3 (Omnitrophica)	PVC Group	No	No	No	No	No	No	No	No	No	No	No	Yes	Yes	Yes	Yes	Yes	Yes	No
Bin_505 OP3 (Omnitrophica)	PVC Group	No	No	No	No	No	No	No	No	No	No	No	Yes	Yes	Yes	Yes	Yes	Yes	Yes
RBin_191 OP3 (Omnitrophica)	PVC Group	No	No	No	No	No	No	No	No	No	No	No	Yes	Yes	Yes	Yes	Yes	Yes	Yes
Bin_019 OP3 (Omnitrophica)	PVC Group	No	Yes	No	No	No	No	No	No	No	No	No	Yes	Yes	Yes	Yes	Yes	Yes	Yes
Bin_522 SAR406 (Marinimicrobia)	FCB Group	No	Yes	No	Yes	Yes	No	No	No	No	No	No	Yes	Yes	Yes	Yes	Yes	No	No
Bin_134 Hyd24-12 (Fermentibacteria)	FCB Group	No	No	No	No	No	No	No	No	No	No	No	Yes	Yes	Yes	Yes	No	Yes	No
Bin_206 Hyd24-12 (Fermentibacteria)	FCB Group	No	No	No	No	No	No	No	No	No	No	No	Yes	Yes	Yes	Yes	No	Yes	Yes
Bin_049 Zixibacteria (GN15)	FCB Group	Yes	No	No	No	No	No	No	No	No	No	No	Yes	Yes	Yes	No	Yes	Yes	Yes
Bin_210 Zixibacteria (GN15)	FCB Group	Yes	No	No	No	No	No	No	No	No	No	No	Yes	Yes	Yes	Yes	Yes	Yes	No
Bin_052 Zixibacteria (GN15)	FCB Group	Yes	No	No	No	No	No	No	No	No	No	No	Yes	Yes	Yes	Yes	Yes	Yes	Yes
Bin_224 Zixibacteria	FCB Group	Yes	No	No	No	No	No	No	No	No	No	No	Yes	Yes	Yes	Yes	No	Yes	Yes
Bin_249 Zixibacteria	FCB Group	Yes	Yes	No	No	Yes	Yes	No	No	No	No	No	No	No	Yes	No	Yes	No	No
Bin_113 Zixibacteria	FCB Group	Yes	Yes	No	No	Yes	Yes	No	No	No	No	No	No	No	Yes	No	Yes	No	No
Bin_366 Zixibacteria	FCB Group	Yes	Yes	No	Yes	Yes	Yes	No	No	No	No	No	No	No	No	No	No	No	No
Bin_336 Zixibacteria	FCB Group	Yes	Yes	No	Yes	Yes	Yes	No	No	No	No	No	No	No	No	No	No	No	No
Bin_298 KSB1	FCB Group	Yes	Yes	Yes	No	Yes	Yes	No	No	No	No	No	Yes	Yes	Yes	Yes	Yes	Yes	Yes
Bin_228 KSB1	FCB Group	Yes	Yes	Yes	No	Yes	Yes	No	Yes	No	No	No	Yes	Yes	Yes	Yes	Yes	Yes	Yes
Bin_079 KSB1	FCB Group	Yes	Yes	Yes	No	Yes	No	No	Yes	No	No	No	No	No	No	No	No	No	No
Bin_338 Bacterium BMS3Bbin04	FCB Group	No	Yes	No	Yes	Yes	Yes	No	No	No	No	No	No	No	No	No	No	No	No
RBin_200 Ignavibacteria	FCB Group	No	No	No	No	No	No	No	No	No	No	No	Yes	Yes	Yes	Yes	No	Yes	Yes
Bin_012 Caldithrix	FCB Group	Yes	Yes	No	Yes	Yes	Yes	No	No	No	No	No	No	No	Yes	No	No	No	No
Bin_462 Fibrobacteres	FCB Group	No	No	No	No	No	No	No	No	No	No	No	Yes	Yes	Yes	Yes	Yes	Yes	Yes
RBin_299 Fibrobacteres	FCB Group	No	No	No	No	No	No	No	No	No	No	No	Yes	Yes	Yes	Yes	Yes	Yes	Yes
Bin_527 Fibrobacteres	FCB Group	No	No	No	No	No	No	No	No	No	No	No	Yes	Yes	Yes	Yes	Yes	Yes	Yes
RBin_290 Fibrobacteres	FCB Group	No	No	No	No	No	No	No	No	No	No	No	Yes	Yes	Yes	Yes	Yes	Yes	Yes
Bin_432 Fibrobacteres	FCB Group	No	No	No	No	No	No	No	No	No	No	No	Yes	No	Yes	Yes	Yes	Yes	Yes
Bin_337 Fibrobacteres	FCB Group	No	No	No	No	No	No	No	No	No	No	No	Yes	Yes	Yes	Yes	Yes	Yes	Yes
Bin_355 Fibrobacteres	FCB Group	Yes	Yes	Yes	No	Yes	Yes	No	No	No	No	No	Yes	Yes	Yes	Yes	Yes	Yes	Yes
RBin_291 Fibrobacteres	FCB Group	No	No	No	No	No	No	No	No	No	No	No	Yes	Yes	Yes	Yes	Yes	Yes	Yes
RBin_049 Aegiribacteria	FCB Group	No	No	No	No	No	No	No	No	No	No	No	Yes	Yes	Yes	Yes	No	Yes	No
Bin_327 WOR-3 (Stahlbacteria)	Others	No	No	No	No	No	No	No	No	No	No	No	Yes	Yes	Yes	Yes	Yes	Yes	Yes
RBin_337 WOR-3 (Stahlbacteria)	Others	No	No	No	No	No	No	No	No	No	No	No	Yes	Yes	Yes	Yes	Yes	Yes	Yes
RBin_199 WS3 (Latescibacteria)	Others	Yes	No	No	No	No	No	No	No	No	No	No	Yes	Yes	Yes	Yes	No	No	Yes
RBin_220 WS3 (Latescibacteria)	Others	No	No	No	No	No	No	No	No	No	No	No	Yes	Yes	Yes	Yes	Yes	Yes	Yes
Bin_043 UBP1	Others	No	No	No	No	No	No	No	No	No	No	No	Yes	Yes	Yes	Yes	Yes	Yes	No
Bin_270 UBP1	Others	No	No	No	No	No	No	No	Yes	No	No	No	Yes	Yes	No	Yes	No	Yes	Yes
Bin_413 OLB16	Others	No	No	No	No	No	No	No	No	No	No	No	Yes	Yes	No	No	Yes	Yes	Yes
Bin_402 Poribacteria	Others	No	No	No	No	No	Yes	No	No	No	No	No	Yes	Yes	Yes	Yes	Yes	Yes	No
Bin_115 Eisenbacteria	Others	No	No	No	No	No	No	No	No	No	No	No	Yes	Yes	Yes	Yes	No	Yes	No
Bin_153 Eisenbacteria	Others	Yes	No	No	No	No	No	No	No	No	No	No	Yes	Yes	No	Yes	No	Yes	Yes
Bin_233 Eisenbacteria	Others	Yes	No	No	No	No	No	No	No	No	No	No	Yes	Yes	No	Yes	Yes	Yes	Yes
Bin_251 Eisenbacteria	Others	Yes	No	No	No	No	No	No	Yes	No	No	No	Yes	Yes	No	Yes	No	No	Yes
Bin_501 Eisenbacteria	Others	Yes	No	No	No	No	No	No	Yes	No	No	No	Yes	Yes	Yes	Yes	No	Yes	No
Bin_528 Elusmicrobia	Others	No	No	No	No	No	No	No	No	No	No	No	No	No	Yes	Yes	Yes	Yes	No
RBin_245 Elusimicrobia	Others	No	No	No	No	No	No	No	No	No	No	No	No	No	Yes	Yes	Yes	Yes	No
Bin_127 OP8 (Aminicenantes)	Others	Yes	No	No	No	No	No	No	No	No	No	No	Yes	Yes	Yes	Yes	Yes	Yes	Yes
Bin_177 Armatimonadetes (OP10)	Others	No	No	No	No	No	No	No	No	No	No	No	Yes	Yes	Yes	Yes	Yes	Yes	No
Bin_235 Armatimonadetes (OP10)	Others	No	No	No	No	No	No	No	No	No	No	No	Yes	Yes	No	Yes	No	No	No
Bin_567 KSB3 (Modulibacteria)	Others	No	No	No	No	No	No	No	No	No	No	No	Yes	Yes	Yes	Yes	Yes	Yes	No
RBin_158 KSB3 (Modulibacteria)	Others	No	No	No	No	No	No	No	No	No	No	No	Yes	Yes	Yes	Yes	Yes	Yes	No
Bin_537 Coatesbacteria	Others	No	No	No	No	No	No	No	No	No	No	No	Yes	Yes	No	Yes	Yes	No	No
Bin_172 Coatesbacteria	Others	No	No	No	No	No	No	No	No	No	No	No	Yes	Yes	Yes	Yes	Yes	Yes	No
Bin_169 TM6 (Dependentiae)	Others	No	No	No	No	No	No	No	No	No	No	No	No	No	No	No	No	No	No
Bin_496 TM6 (Dependentiae)	Others	Yes	Yes	Yes	Yes	Yes	No	No	No	No	No	No	Yes	No	No	No	No	No	No
Bin_479 WS6 (Dojkabacteria)	Others	No	No	No	No	No	No	No	No	No	No	No	No	No	No	No	No	No	No
Bin_125 WS6 (Dojkabacteria)	Others	Yes	Yes	Yes	No	Yes	Yes	No	No	No	No	No	No	No	No	No	No	No	No
Bin_334 WS6 (Dojkabacteria)	Others	No	No	No	No	No	Yes	No	No	No	No	No	No	No	No	No	No	No	No
Bin_101 WWE3 (Katanobacteria)	Others	No	No	No	No	No	No	No	No	No	No	No	No	No	No	No	No	No	No
Bin_542 Pacebacteria	Microgenomates	No	No	Yes	No	Yes	Yes	No	Yes	No	No	No	No	No	No	No	No	No	No
Bin_476 Pacebacteria	Microgenomates	Yes	Yes	No	No	No	Yes	No	Yes	No	No	No	No	No	No	No	No	No	No
Bin_510 Uhrbacteria	Parcubacteria	No	No	No	No	No	No	No	No	No	No	No	No	No	No	No	No	No	No
RBin_141 Uhrbacteria	Parcubacteria	No	No	No	No	No	No	No	No	No	No	No	No	No	No	No	No	No	No
Bin_582 Uhrbacteria	Parcubacteria	No	No	No	No	No	No	No	No	No	No	No	No	No	No	No	No	No	No
Bin_289 Magasanikbacteria	Parcubacteria	No	No	No	No	No	No	No	No	No	No	No	No	No	No	No	No	No	No
Bin_529 Falkowbacteria	Parcubacteria	No	No	No	No	No	No	No	No	No	No	No	No	No	No	No	No	No	No
Bin_492 Buchananbacteria	Parcubacteria	No	No	No	No	No	No	No	No	No	No	No	No	No	No	No	No	Yes	No
Bin_346 Moranbacteria	Parcubacteria	No	No	No	No	No	No	No	No	No	No	No	No	No	No	No	No	Yes	Yes
Bin_114 Moranbacteria	Parcubacteria	No	No	No	No	No	No	No	No	No	No	No	Yes	Yes	Yes	Yes	Yes	Yes	Yes
Bin_419 Moranbacteria	Parcubacteria	No	No	No	No	No	No	No	No	No	No	No	Yes	Yes	No	Yes	Yes	Yes	No
Bin_561 Portnoybacteria	Parcubacteria	No	No	No	No	No	No	No	No	No	No	No	No	No	No	No	No	No	No
Bin_162 Nealsonbacteria	Parcubacteria	Yes	Yes	Yes	Yes	Yes	Yes	No	No	No	No	No	No	No	No	No	No	No	No
Bin_503 Peregrinibacteria	Peregrinibacteria	No	No	No	No	No	No	No	No	No	No	No	No	Yes	Yes	Yes	No	Yes	No
Bin_357 Peregrinibacteria	Peregrinibacteria	No	No	No	No	No	No	No	No	No	No	No	No	Yes	Yes	Yes	No	Yes	No
Bin_387 Peregrinibacteria	Peregrinibacteria	No	No	No	No	No	No	No	No	No	No	No	No	Yes	Yes	Yes	No	Yes	No
Bin_256 Peregrinibacteria	Peregrinibacteria	No	No	No	No	No	No	No	No	No	No	No	No	No	No	No	No	No	No
Bin_155 Peregrinibacteria	Peregrinibacteria	No	No	No	No	No	No	No	No	No	No	No	No	No	No	No	No	No	No
Bin_120 Heimdallarchaeota	Asgard Archaea	Yes	Yes	Yes	No	Yes	Yes	No	No	No	No	No	No	No	No	No	No	No	No
Bin_204 Lokiarchaeota	Asgard Archaea	Yes	Yes	Yes	No	Yes	Yes	No	Yes	No	No	No	No	No	No	No	No	No	No
RBin_035 Lokiarchaeota	Asgard Archaea	Yes	Yes	Yes	No	Yes	Yes	No	Yes	No	No	No	No	No	No	No	No	No	No
Bin_229 Lokiarchaeota	Asgard Archaea	Yes	Yes	Yes	No	Yes	Yes	No	Yes	No	No	No	No	No	No	No	No	No	No
Bin_485 Lokiarchaeota	Asgard Archaea	Yes	Yes	No	No	No	Yes	No	No	No	No	No	No	No	No	No	No	No	No
RBin_125 Lokiarchaeota	Asgard Archaea	Yes	Yes	No	No	No	Yes	No	No	No	No	No	No	No	No	No	No	No	No
Bin_186 Lokiarchaeota	Asgard Archaea	Yes	Yes	Yes	No	No	Yes	No	Yes	No	No	No	No	No	No	No	No	No	No
Bin_342 Lokiarchaeota	Asgard Archaea	No	No	No	No	No	No	No	No	No	No	No	No	No	No	No	No	No	No
Bin_478 Thorarchaeota	Asgard Archaea	Yes	Yes	Yes	No	No	Yes	No	Yes	No	No	No	No	No	No	No	No	No	No
RBin_111 Thorarchaeota	Asgard Archaea	Yes	Yes	Yes	No	No	Yes	No	Yes	No	No	No	No	No	No	No	No	No	No
Bin_407 Bathyharchaeota	TACK Archaea	Yes	Yes	Yes	No	No	Yes	No	Yes	No	No	No	No	No	No	No	No	No	No
Bin_348 Bathyharchaeota	TACK Archaea	Yes	Yes	Yes	No	No	Yes	No	Yes	No	No	No	No	No	No	No	No	No	No
Bin_245 Bathyharchaeota	TACK Archaea	Yes	Yes	Yes	No	No	Yes	No	Yes	No	No	No	No	No	No	No	No	No	No
Bin_400 Altiarchaeales	Altiarchaeales	Yes	Yes	Yes	No	No	Yes	No	Yes	No	No	No	No	No	No	No	No	No	No
RBin_020 Altiarchaeales	Altiarchaeales	Yes	Yes	Yes	No	No	Yes	No	Yes	No	No	No	No	No	No	No	No	No	No
RBin_358 Altiarchaeales	Altiarchaeales	Yes	Yes	Yes	No	No	Yes	No	Yes	No	No	No	No	No	No	No	No	No	No
Bin_386 Micrarchaeota	DPANN Archaea	Yes	Yes	Yes	No	No	Yes	No	Yes	No	No	No	No	No	No	No	No	No	No
RBin_221 Micrarchaeota	DPANN Archaea	Yes	Yes	Yes	No	No	Yes	No	Yes	No	No	No	No	No	No	No	No	No	No
Bin_349 Micrarchaeota	DPANN Archaea	Yes	Yes	Yes	No	No	Yes	No	Yes	No	No	No	No	No	No	No	No	No	No
Bin_091 Micrarchaeota	DPANN Archaea	Yes	Yes	Yes	No	No	Yes	No	Yes	No	No	No	No	No	No	No	No	No	No
Bin_042 Aenigmarchaeota	DPANN Archaea	No	No	No	No	No	No	No	No	No	No	No	No	No	No	No	No	No	No
Bin_473 Woesearchaeota	DPANN Archaea	No	No	No	No	No	No	No	No	No	No	No	No	No	No	No	No	No	No
Bin_031 Woesearchaeota	DPANN Archaea	No	No	No	No	No	No	No	No	No	No	No	No	No	No	No	No	No	No
Bin_272 Woesearchaeota	DPANN Archaea	No	No	No	No	No	No	No	No	No	No	No	No	No	No	No	No	No	No
Bin_423 Woesearchaeota	DPANN Archaea	No	No	No	No	No	No	No	No	No	No	No	No	No	No	No	No	No	No
Bin_274 Woesearchaeota	DPANN Archaea	Yes	Yes	Yes	Yes	Yes	Yes	No	No	No	No	No	No	No	No	No	No	No	No
Bin_534 Woesearchaeota	DPANN Archaea	No	No	No	No	No	No	No	No	No	No	No	No	No	No	No	No	No	No
Bin_568 Woesearchaeota	DPANN Archaea	No	No	No	No	No	No	No	No	No	No	No	No	No	No	No	No	No	No
Bin_434 Woesearchaeota	DPANN Archaea	No	No	No	No	No	No	No	No	No	No	No	Yes	Yes	Yes	No	No	Yes	Yes
Bin_028 Woesearchaeota	DPANN Archaea	No	No	No	No	No	No	No	No	No	No	No	No	No	No	No	No	No	No
Bin_187 Woesearchaeota	DPANN Archaea	No	No	No	No	No	No	No	No	No	No	No	No	No	No	No	No	No	No
Bin_486 Woesearchaeota	DPANN Archaea	No	No	No	No	No	No	No	No	No	No	No	No	No	No	No	No	No	No
Bin_263 Woesearchaeota	DPANN Archaea	No	No	No	No	No	No	No	No	No	No	No	No	No	No	No	No	No	No
Bin_285 Pacearchaeota	DPANN Archaea	No	No	No	No	No	No	No	No	No	No	No	No	No	No	No	No	No	No
RBin_261 Pacearchaeota	DPANN Archaea	No	No	No	No	No	No	No	No	No	No	No	No	No	No	No	No	No	No
Bin_078 Pacearchaeota	DPANN Archaea	No	No	No	No	No	No	No	No	No	No	No	No	No	No	No	No	No	No
Bin_444 Nanoarchaeota	DPANN Archaea	No	No	No	No	No	No	No	No	No	No	No	No	No	No	No	No	No	No
Green boxes indicate the presence of the gene(s) while white boxes indicate the absence of the gene(s)

### Sheet: Putative DGRs
		VR/TR pair DGRscan
MAGs	Group
Bin_214 OP3 (Omnitrophica)	PVC Group	No
RBin_031 OP3 (Omnitrophica)	PVC Group	No
RBin_379 OP3 (Omnitrophica)	PVC Group	No
Bin_505 OP3 (Omnitrophica)	PVC Group	No
RBin_191 OP3 (Omnitrophica)	PVC Group	No
Bin_019 OP3 (Omnitrophica)	PVC Group	No
Bin_522 SAR406 (Marinimicrobia)	FCB Group	No
Bin_134 Hyd24-12 (Fermentibacteria)	FCB Group	No
Bin_206 Hyd24-12 (Fermentibacteria)	FCB Group	No
Bin_049 Zixibacteria (GN15)	FCB Group	No
Bin_210 Zixibacteria (GN15)	FCB Group	No
Bin_052 Zixibacteria (GN15)	FCB Group	No
Bin_224 Zixibacteria	FCB Group	No
Bin_249 Zixibacteria	FCB Group	No
Bin_113 Zixibacteria	FCB Group	No
Bin_366 Zixibacteria	FCB Group	No
Bin_336 Zixibacteria	FCB Group	No
Bin_298 KSB1	FCB Group	No
Bin_228 KSB1	FCB Group	No
Bin_079 KSB1	FCB Group	1 pair
Bin_338 Bacterium BMS3Bbin04	FCB Group	No
RBin_200 Ignavibacteria	FCB Group	No
Bin_012 Caldithrix	FCB Group	No
Bin_462 Fibrobacteres	FCB Group	No
RBin_299 Fibrobacteres	FCB Group	No
Bin_527 Fibrobacteres	FCB Group	No
RBin_290 Fibrobacteres	FCB Group	No
Bin_432 Fibrobacteres	FCB Group	No
Bin_337 Fibrobacteres	FCB Group	No
Bin_355 Fibrobacteres	FCB Group	No
RBin_291 Fibrobacteres	FCB Group	No
RBin_049 Aegiribacteria	FCB Group	No
Bin_327 WOR-3 (Stahlbacteria)	Others	No
RBin_337 WOR-3 (Stahlbacteria)	Others	No
RBin_199 WS3 (Latescibacteria)	Others	No
RBin_220 WS3 (Latescibacteria)	Others	No
Bin_043 UBP1	Others	No
Bin_270 UBP1	Others	No
Bin_413 OLB16	Others	No
Bin_402 Poribacteria	Others	2 pairs
Bin_115 Eisenbacteria	Others	No
Bin_153 Eisenbacteria	Others	No
Bin_233 Eisenbacteria	Others	1 pair
Bin_251 Eisenbacteria	Others	No
Bin_501 Eisenbacteria	Others	No
Bin_528 Elusmicrobia	Others	No
RBin_245 Elusimicrobia	Others	No
Bin_127 OP8 (Aminicenantes)	Others	No
Bin_177 Armatimonadetes (OP10)	Others	No
Bin_235 Armatimonadetes (OP10)	Others	No
Bin_567 KSB3 (Modulibacteria)	Others	No
RBin_158 KSB3 (Modulibacteria)	Others	No
Bin_537 Coatesbacteria	Others	No
Bin_172 Coatesbacteria	Others	No
Bin_169 TM6 (Dependentiae)	Others	4 pairs
Bin_496 TM6 (Dependentiae)	Others	No
Bin_479 WS6 (Dojkabacteria)	Others	No
Bin_125 WS6 (Dojkabacteria)	Others	No
Bin_334 WS6 (Dojkabacteria)	Others	No
Bin_101 WWE3 (Katanobacteria)	Others	No
Bin_542 Pacebacteria	Microgenomates	No
Bin_476 Pacebacteria	Microgenomates	No
Bin_510 Uhrbacteria	Parcubacteria	No
RBin_141 Uhrbacteria	Parcubacteria	No
Bin_582 Uhrbacteria	Parcubacteria	1 pair
Bin_289 Magasanikbacteria	Parcubacteria	No
Bin_529 Falkowbacteria	Parcubacteria	No
Bin_492 Buchananbacteria	Parcubacteria	1 pair
Bin_346 Moranbacteria	Parcubacteria	No
Bin_114 Moranbacteria	Parcubacteria	1 pair
Bin_419 Moranbacteria	Parcubacteria	No
Bin_561 Portnoybacteria	Parcubacteria	1 pair
Bin_162 Nealsonbacteria	Parcubacteria	No
Bin_503 Peregrinibacteria	Peregrinibacteria	No
Bin_357 Peregrinibacteria	Peregrinibacteria	1 pair
Bin_387 Peregrinibacteria	Peregrinibacteria	No
Bin_256 Peregrinibacteria	Peregrinibacteria	1 pair
Bin_155 Peregrinibacteria	Peregrinibacteria	No
Bin_120 Heimdallarchaeota	Asgard Archaea	No
Bin_204 Lokiarchaeota	Asgard Archaea	No
RBin_035 Lokiarchaeota	Asgard Archaea	3 pairs
Bin_229 Lokiarchaeota	Asgard Archaea	No
Bin_485 Lokiarchaeota	Asgard Archaea	No
RBin_125 Lokiarchaeota	Asgard Archaea	2 pairs
Bin_186 Lokiarchaeota	Asgard Archaea	1 pair
Bin_342 Lokiarchaeota	Asgard Archaea	No
Bin_478 Thorarchaeota	Asgard Archaea	No
RBin_111 Thorarchaeota	Asgard Archaea	No
Bin_407 Bathyharchaeota	TACK Archaea	No
Bin_348 Bathyharchaeota	TACK Archaea	No
Bin_245 Bathyharchaeota	TACK Archaea	No
Bin_400 Altiarchaeales	Altiarchaeales	No
RBin_020 Altiarchaeales	Altiarchaeales	No
RBin_358 Altiarchaeales	Altiarchaeales	No
Bin_386 Micrarchaeota	DPANN Archaea	1 pair
RBin_221 Micrarchaeota	DPANN Archaea	1 pair
Bin_349 Micrarchaeota	DPANN Archaea	No
Bin_091 Micrarchaeota	DPANN Archaea	No
Bin_042 Aenigmarchaeota	DPANN Archaea	1 pair
Bin_473 Woesearchaeota	DPANN Archaea	1 pair
Bin_031 Woesearchaeota	DPANN Archaea	No
Bin_272 Woesearchaeota	DPANN Archaea	No
Bin_423 Woesearchaeota	DPANN Archaea	No
Bin_274 Woesearchaeota	DPANN Archaea	1 pair
Bin_534 Woesearchaeota	DPANN Archaea	No
Bin_568 Woesearchaeota	DPANN Archaea	2 pairs
Bin_434 Woesearchaeota	DPANN Archaea	2 pairs
Bin_028 Woesearchaeota	DPANN Archaea	No
Bin_187 Woesearchaeota	DPANN Archaea	2 pairs
Bin_486 Woesearchaeota	DPANN Archaea	No
Bin_263 Woesearchaeota	DPANN Archaea	1 pair
Bin_285 Pacearchaeota	DPANN Archaea	2 pairs
RBin_261 Pacearchaeota	DPANN Archaea	2 pairs
Bin_078 Pacearchaeota	DPANN Archaea	1 pair
Bin_444 Nanoarchaeota	DPANN Archaea	No
Green boxes indicate the presence of the gene(s) while white boxes indicate the absence of the gene(s)

### Sheet: Rhodopsin
		Bacteriorhodopsin-like protein
MAGs	Group	PF01036	E-value	Contig
Bin_214 OP3 (Omnitrophica)	PVC Group	No	NA	NA
RBin_031 OP3 (Omnitrophica)	PVC Group	No	NA	NA
RBin_379 OP3 (Omnitrophica)	PVC Group	No	NA	NA
Bin_505 OP3 (Omnitrophica)	PVC Group	No	NA	NA
RBin_191 OP3 (Omnitrophica)	PVC Group	No	NA	NA
Bin_019 OP3 (Omnitrophica)	PVC Group	No	NA	NA
Bin_522 SAR406 (Marinimicrobia)	FCB Group	No	NA	NA
Bin_134 Hyd24-12 (Fermentibacteria)	FCB Group	No	NA	NA
Bin_206 Hyd24-12 (Fermentibacteria)	FCB Group	No	NA	NA
Bin_049 Zixibacteria (GN15)	FCB Group	No	NA	NA
Bin_210 Zixibacteria (GN15)	FCB Group	No	NA	NA
Bin_052 Zixibacteria (GN15)	FCB Group	No	NA	NA
Bin_224 Zixibacteria	FCB Group	No	NA	NA
Bin_249 Zixibacteria	FCB Group	No	NA	NA
Bin_113 Zixibacteria	FCB Group	No	NA	NA
Bin_366 Zixibacteria	FCB Group	No	NA	NA
Bin_336 Zixibacteria	FCB Group	No	NA	NA
Bin_298 KSB1	FCB Group	No	NA	NA
Bin_228 KSB1	FCB Group	No	NA	NA
Bin_079 KSB1	FCB Group	No	NA	NA
Bin_338 Bacterium BMS3Bbin04	FCB Group	No	NA	NA
RBin_200 Ignavibacteria	FCB Group	No	NA	NA
Bin_012 Caldithrix	FCB Group	No	NA	NA
Bin_462 Fibrobacteres	FCB Group	No	NA	NA
RBin_299 Fibrobacteres	FCB Group	No	NA	NA
Bin_527 Fibrobacteres	FCB Group	No	NA	NA
RBin_290 Fibrobacteres	FCB Group	No	NA	NA
Bin_432 Fibrobacteres	FCB Group	No	NA	NA
Bin_337 Fibrobacteres	FCB Group	No	NA	NA
Bin_355 Fibrobacteres	FCB Group	No	NA	NA
RBin_291 Fibrobacteres	FCB Group	No	NA	NA
RBin_049 Aegiribacteria	FCB Group	No	NA	NA
Bin_327 WOR-3 (Stahlbacteria)	Others	No	NA	NA
RBin_337 WOR-3 (Stahlbacteria)	Others	No	NA	NA
RBin_199 WS3 (Latescibacteria)	Others	No	NA	NA
RBin_220 WS3 (Latescibacteria)	Others	No	NA	NA
Bin_043 UBP1	Others	No	NA	NA
Bin_270 UBP1	Others	No	NA	NA
Bin_413 OLB16	Others	No	NA	NA
Bin_402 Poribacteria	Others	No	NA	NA
Bin_115 Eisenbacteria	Others	No	NA	NA
Bin_153 Eisenbacteria	Others	No	NA	NA
Bin_233 Eisenbacteria	Others	No	NA	NA
Bin_251 Eisenbacteria	Others	No	NA	NA
Bin_501 Eisenbacteria	Others	No	NA	NA
Bin_528 Elusmicrobia	Others	No	NA	NA
RBin_245 Elusimicrobia	Others	No	NA	NA
Bin_127 OP8 (Aminicenantes)	Others	No	NA	NA
Bin_177 Armatimonadetes (OP10)	Others	No	NA	NA
Bin_235 Armatimonadetes (OP10)	Others	No	NA	NA
Bin_567 KSB3 (Modulibacteria)	Others	No	NA	NA
RBin_158 KSB3 (Modulibacteria)	Others	No	NA	NA
Bin_537 Coatesbacteria	Others	No	NA	NA
Bin_172 Coatesbacteria	Others	No	NA	NA
Bin_169 TM6 (Dependentiae)	Others	No	NA	NA
Bin_496 TM6 (Dependentiae)	Others	No	NA	NA
Bin_479 WS6 (Dojkabacteria)	Others	No	NA	NA
Bin_125 WS6 (Dojkabacteria)	Others	No	NA	NA
Bin_334 WS6 (Dojkabacteria)	Others	No	NA	NA
Bin_101 WWE3 (Katanobacteria)	Others	No	NA	NA
Bin_542 Pacebacteria	Microgenomates	No	NA	NA
Bin_476 Pacebacteria	Microgenomates	No	NA	NA
Bin_510 Uhrbacteria	Parcubacteria	No	NA	NA
RBin_141 Uhrbacteria	Parcubacteria	No	NA	NA
Bin_582 Uhrbacteria	Parcubacteria	Yes	5.9e-17	k141_4258193_8
Bin_289 Magasanikbacteria	Parcubacteria	No	NA	NA
Bin_529 Falkowbacteria	Parcubacteria	No	NA	NA
Bin_492 Buchananbacteria	Parcubacteria	Yes	1.9e-20	k141_856406_47
Bin_346 Moranbacteria	Parcubacteria	No	NA	NA
Bin_114 Moranbacteria	Parcubacteria	No	NA	NA
Bin_419 Moranbacteria	Parcubacteria	No	NA	NA
Bin_561 Portnoybacteria	Parcubacteria	No	NA	NA
Bin_162 Nealsonbacteria	Parcubacteria	No	NA	NA
Bin_503 Peregrinibacteria	Peregrinibacteria	No	NA	NA
Bin_357 Peregrinibacteria	Peregrinibacteria	No	NA	NA
Bin_387 Peregrinibacteria	Peregrinibacteria	No	NA	NA
Bin_256 Peregrinibacteria	Peregrinibacteria	No	NA	NA
Bin_155 Peregrinibacteria	Peregrinibacteria	No	NA	NA
Bin_120 Heimdallarchaeota	Asgard Archaea	No	NA	NA
Bin_204 Lokiarchaeota	Asgard Archaea	Yes	5.8e-19	k141_3284129_24
RBin_035 Lokiarchaeota	Asgard Archaea	Yes	5.8e-19	k141_3284129_24
Bin_229 Lokiarchaeota	Asgard Archaea	Yes	5.8e-19	k141_2816203_8
Bin_485 Lokiarchaeota	Asgard Archaea	No	NA	NA
RBin_125 Lokiarchaeota	Asgard Archaea	No	NA	NA
Bin_186 Lokiarchaeota	Asgard Archaea	No	NA	NA
Bin_342 Lokiarchaeota	Asgard Archaea	No	NA	NA
Bin_478 Thorarchaeota	Asgard Archaea	No	NA	NA
RBin_111 Thorarchaeota	Asgard Archaea	No	NA	NA
Bin_407 Bathyharchaeota	TACK Archaea	No	NA	NA
Bin_348 Bathyharchaeota	TACK Archaea	Yes	4.5e-23	k141_1502434_26
Bin_245 Bathyharchaeota	TACK Archaea	Yes	6.4e-22	k141_2180914_6
Bin_400 Altiarchaeales	Altiarchaeales	No	NA	NA
RBin_020 Altiarchaeales	Altiarchaeales	No	NA	NA
RBin_358 Altiarchaeales	Altiarchaeales	No	NA	NA
Bin_386 Micrarchaeota	DPANN Archaea	No	NA	NA
RBin_221 Micrarchaeota	DPANN Archaea	No	NA	NA
Bin_349 Micrarchaeota	DPANN Archaea	No	NA	NA
Bin_091 Micrarchaeota	DPANN Archaea	No	NA	NA
Bin_042 Aenigmarchaeota	DPANN Archaea	No	NA	NA
Bin_473 Woesearchaeota	DPANN Archaea	No	NA	NA
Bin_031 Woesearchaeota	DPANN Archaea	No	NA	NA
Bin_272 Woesearchaeota	DPANN Archaea	No	NA	NA
Bin_423 Woesearchaeota	DPANN Archaea	No	NA	NA
Bin_274 Woesearchaeota	DPANN Archaea	No	NA	NA
Bin_534 Woesearchaeota	DPANN Archaea	No	NA	NA
Bin_568 Woesearchaeota	DPANN Archaea	No	NA	NA
Bin_434 Woesearchaeota	DPANN Archaea	No	NA	NA
Bin_028 Woesearchaeota	DPANN Archaea	No	NA	NA
Bin_187 Woesearchaeota	DPANN Archaea	No	NA	NA
Bin_486 Woesearchaeota	DPANN Archaea	No	NA	NA
Bin_263 Woesearchaeota	DPANN Archaea	No	NA	NA
Bin_285 Pacearchaeota	DPANN Archaea	No	NA	NA
RBin_261 Pacearchaeota	DPANN Archaea	No	NA	NA
Bin_078 Pacearchaeota	DPANN Archaea	No	NA	NA
Bin_444 Nanoarchaeota	DPANN Archaea	Yes	2.6e-19	k141_1483341_6
Green boxes indicate the presence of the gene(s) while white boxes indicate the absence of the gene(s)

### Sheet: Polyphosphonates
		Polyphosphate
MAGs	Group	Polyphosphate kinase (ppk, K00937)	Exopolyphosphatase (ppx-gppA, K01524)	Polyphosphate glucokinase (ppgK, K00886)
Bin_214 OP3 (Omnitrophica)	PVC Group	No	No	No
RBin_031 OP3 (Omnitrophica)	PVC Group	No	No	No
RBin_379 OP3 (Omnitrophica)	PVC Group	No	No	No
Bin_505 OP3 (Omnitrophica)	PVC Group	No	No	No
RBin_191 OP3 (Omnitrophica)	PVC Group	No	No	No
Bin_019 OP3 (Omnitrophica)	PVC Group	No	No	No
Bin_522 SAR406 (Marinimicrobia)	FCB Group	Yes	Yes	No
Bin_134 Hyd24-12 (Fermentibacteria)	FCB Group	Yes	No	No
Bin_206 Hyd24-12 (Fermentibacteria)	FCB Group	No	No	No
Bin_049 Zixibacteria (GN15)	FCB Group	No	No	No
Bin_210 Zixibacteria (GN15)	FCB Group	Yes	Yes	No
Bin_052 Zixibacteria (GN15)	FCB Group	No	No	Yes
Bin_224 Zixibacteria	FCB Group	Yes	Yes	No
Bin_249 Zixibacteria	FCB Group	No	Yes	No
Bin_113 Zixibacteria	FCB Group	No	Yes	No
Bin_366 Zixibacteria	FCB Group	No	No	No
Bin_336 Zixibacteria	FCB Group	No	Yes	No
Bin_298 KSB1	FCB Group	Yes	Yes	No
Bin_228 KSB1	FCB Group	Yes	Yes	No
Bin_079 KSB1	FCB Group	Yes	Yes	No
Bin_338 Bacterium BMS3Bbin04	FCB Group	Yes	Yes	No
RBin_200 Ignavibacteria	FCB Group	Yes	Yes	No
Bin_012 Caldithrix	FCB Group	Yes	No	No
Bin_462 Fibrobacteres	FCB Group	Yes	Yes	No
RBin_299 Fibrobacteres	FCB Group	Yes	Yes	No
Bin_527 Fibrobacteres	FCB Group	Yes	Yes	No
RBin_290 Fibrobacteres	FCB Group	Yes	Yes	No
Bin_432 Fibrobacteres	FCB Group	Yes	Yes	No
Bin_337 Fibrobacteres	FCB Group	Yes	Yes	No
Bin_355 Fibrobacteres	FCB Group	Yes	Yes	No
RBin_291 Fibrobacteres	FCB Group	Yes	Yes	No
RBin_049 Aegiribacteria	FCB Group	Yes	No	No
Bin_327 WOR-3 (Stahlbacteria)	Others	No	No	No
RBin_337 WOR-3 (Stahlbacteria)	Others	No	No	No
RBin_199 WS3 (Latescibacteria)	Others	No	Yes	No
RBin_220 WS3 (Latescibacteria)	Others	No	No	No
Bin_043 UBP1	Others	No	No	No
Bin_270 UBP1	Others	Yes	Yes	No
Bin_413 OLB16	Others	Yes	No	No
Bin_402 Poribacteria	Others	No	Yes	No
Bin_115 Eisenbacteria	Others	No	No	No
Bin_153 Eisenbacteria	Others	No	No	No
Bin_233 Eisenbacteria	Others	No	No	No
Bin_251 Eisenbacteria	Others	No	Yes	No
Bin_501 Eisenbacteria	Others	No	No	No
Bin_528 Elusmicrobia	Others	Yes	Yes	No
RBin_245 Elusimicrobia	Others	Yes	Yes	No
Bin_127 OP8 (Aminicenantes)	Others	No	No	No
Bin_177 Armatimonadetes (OP10)	Others	No	Yes	No
Bin_235 Armatimonadetes (OP10)	Others	No	Yes	No
Bin_567 KSB3 (Modulibacteria)	Others	Yes	Yes	No
RBin_158 KSB3 (Modulibacteria)	Others	Yes	Yes	No
Bin_537 Coatesbacteria	Others	No	Yes	No
Bin_172 Coatesbacteria	Others	No	Yes	No
Bin_169 TM6 (Dependentiae)	Others	No	No	No
Bin_496 TM6 (Dependentiae)	Others	No	No	No
Bin_479 WS6 (Dojkabacteria)	Others	No	No	No
Bin_125 WS6 (Dojkabacteria)	Others	No	No	No
Bin_334 WS6 (Dojkabacteria)	Others	No	No	No
Bin_101 WWE3 (Katanobacteria)	Others	No	No	No
Bin_542 Pacebacteria	Microgenomates	No	No	No
Bin_476 Pacebacteria	Microgenomates	No	No	No
Bin_510 Uhrbacteria	Parcubacteria	No	No	No
RBin_141 Uhrbacteria	Parcubacteria	No	No	No
Bin_582 Uhrbacteria	Parcubacteria	No	No	No
Bin_289 Magasanikbacteria	Parcubacteria	No	No	No
Bin_529 Falkowbacteria	Parcubacteria	No	No	No
Bin_492 Buchananbacteria	Parcubacteria	No	No	No
Bin_346 Moranbacteria	Parcubacteria	No	No	No
Bin_114 Moranbacteria	Parcubacteria	No	No	No
Bin_419 Moranbacteria	Parcubacteria	No	No	No
Bin_561 Portnoybacteria	Parcubacteria	No	No	No
Bin_162 Nealsonbacteria	Parcubacteria	No	No	No
Bin_503 Peregrinibacteria	Peregrinibacteria	No	No	No
Bin_357 Peregrinibacteria	Peregrinibacteria	No	No	No
Bin_387 Peregrinibacteria	Peregrinibacteria	No	No	No
Bin_256 Peregrinibacteria	Peregrinibacteria	No	No	No
Bin_155 Peregrinibacteria	Peregrinibacteria	No	No	No
Bin_120 Heimdallarchaeota	Asgard Archaea	No	No	No
Bin_204 Lokiarchaeota	Asgard Archaea	No	No	No
RBin_035 Lokiarchaeota	Asgard Archaea	No	No	No
Bin_229 Lokiarchaeota	Asgard Archaea	No	No	No
Bin_485 Lokiarchaeota	Asgard Archaea	No	No	No
RBin_125 Lokiarchaeota	Asgard Archaea	No	No	No
Bin_186 Lokiarchaeota	Asgard Archaea	No	No	No
Bin_342 Lokiarchaeota	Asgard Archaea	No	No	No
Bin_478 Thorarchaeota	Asgard Archaea	No	No	No
RBin_111 Thorarchaeota	Asgard Archaea	No	No	No
Bin_407 Bathyharchaeota	TACK Archaea	No	No	No
Bin_348 Bathyharchaeota	TACK Archaea	No	No	No
Bin_245 Bathyharchaeota	TACK Archaea	No	No	No
Bin_400 Altiarchaeales	Altiarchaeales	No	No	No
RBin_020 Altiarchaeales	Altiarchaeales	No	No	No
RBin_358 Altiarchaeales	Altiarchaeales	No	No	No
Bin_386 Micrarchaeota	DPANN Archaea	No	No	No
RBin_221 Micrarchaeota	DPANN Archaea	No	No	No
Bin_349 Micrarchaeota	DPANN Archaea	No	No	No
Bin_091 Micrarchaeota	DPANN Archaea	No	No	No
Bin_042 Aenigmarchaeota	DPANN Archaea	No	No	No
Bin_473 Woesearchaeota	DPANN Archaea	No	No	No
Bin_031 Woesearchaeota	DPANN Archaea	No	No	No
Bin_272 Woesearchaeota	DPANN Archaea	No	No	No
Bin_423 Woesearchaeota	DPANN Archaea	No	No	No
Bin_274 Woesearchaeota	DPANN Archaea	No	No	No
Bin_534 Woesearchaeota	DPANN Archaea	No	No	No
Bin_568 Woesearchaeota	DPANN Archaea	No	No	No
Bin_434 Woesearchaeota	DPANN Archaea	No	No	No
Bin_028 Woesearchaeota	DPANN Archaea	No	No	No
Bin_187 Woesearchaeota	DPANN Archaea	No	No	No
Bin_486 Woesearchaeota	DPANN Archaea	No	No	No
Bin_263 Woesearchaeota	DPANN Archaea	No	No	No
Bin_285 Pacearchaeota	DPANN Archaea	No	No	No
RBin_261 Pacearchaeota	DPANN Archaea	No	No	No
Bin_078 Pacearchaeota	DPANN Archaea	No	No	No
Bin_444 Nanoarchaeota	DPANN Archaea	No	No	No
Green boxes indicate the presence of the gene(s) while white boxes indicate the absence of the gene(s)

### Sheet: Co-Zn-Cd Resistance
		Cobalt, zinc, cadmium resistance
MAGs	Group	Cd2+/Zn2+-exporting ATPase (zntA, K01534)	Cobalt-zinc-cadmium resistance protein (czcA, K15726)	Cobalt-zinc-cadmium membrane fusion protein (czcB, K15727)	Cobalt-zinc-cadmium efflux system outer membrane protein (czcC, K15725)	Cobalt-zinc-cadmium efflux system protein (K16264)
Bin_214 OP3 (Omnitrophica)	PVC Group	No	No	No	No	No
RBin_031 OP3 (Omnitrophica)	PVC Group	No	No	No	No	No
RBin_379 OP3 (Omnitrophica)	PVC Group	No	No	No	No	No
Bin_505 OP3 (Omnitrophica)	PVC Group	No	No	No	No	No
RBin_191 OP3 (Omnitrophica)	PVC Group	No	No	No	No	No
Bin_019 OP3 (Omnitrophica)	PVC Group	No	No	No	No	Yes
Bin_522 SAR406 (Marinimicrobia)	FCB Group	No	No	No	No	No
Bin_134 Hyd24-12 (Fermentibacteria)	FCB Group	No	No	No	No	No
Bin_206 Hyd24-12 (Fermentibacteria)	FCB Group	No	No	No	No	No
Bin_049 Zixibacteria (GN15)	FCB Group	No	No	No	No	No
Bin_210 Zixibacteria (GN15)	FCB Group	No	Yes	Yes	No	No
Bin_052 Zixibacteria (GN15)	FCB Group	No	Yes	Yes	No	Yes
Bin_224 Zixibacteria	FCB Group	Yes	Yes	Yes	No	No
Bin_249 Zixibacteria	FCB Group	Yes	Yes	No	No	No
Bin_113 Zixibacteria	FCB Group	Yes	Yes	Yes	No	No
Bin_366 Zixibacteria	FCB Group	Yes	Yes	Yes	No	No
Bin_336 Zixibacteria	FCB Group	Yes	Yes	Yes	No	No
Bin_298 KSB1	FCB Group	No	Yes	Yes	Yes	Yes
Bin_228 KSB1	FCB Group	Yes	No	No	No	No
Bin_079 KSB1	FCB Group	No	No	No	No	Yes
Bin_338 Bacterium BMS3Bbin04	FCB Group	Yes	No	No	No	Yes
RBin_200 Ignavibacteria	FCB Group	No	Yes	Yes	No	Yes
Bin_012 Caldithrix	FCB Group	No	No	No	No	Yes
Bin_462 Fibrobacteres	FCB Group	Yes	No	No	No	Yes
RBin_299 Fibrobacteres	FCB Group	Yes	No	No	No	Yes
Bin_527 Fibrobacteres	FCB Group	No	No	No	No	No
RBin_290 Fibrobacteres	FCB Group	No	No	No	No	No
Bin_432 Fibrobacteres	FCB Group	No	No	No	No	No
Bin_337 Fibrobacteres	FCB Group	Yes	Yes	Yes	Yes	Yes
Bin_355 Fibrobacteres	FCB Group	Yes	Yes	Yes	Yes	No
RBin_291 Fibrobacteres	FCB Group	No	Yes	No	No	Yes
RBin_049 Aegiribacteria	FCB Group	No	No	No	No	No
Bin_327 WOR-3 (Stahlbacteria)	Others	No	No	No	No	No
RBin_337 WOR-3 (Stahlbacteria)	Others	No	No	No	No	No
RBin_199 WS3 (Latescibacteria)	Others	No	Yes	Yes	No	Yes
RBin_220 WS3 (Latescibacteria)	Others	No	Yes	Yes	Yes	No
Bin_043 UBP1	Others	No	Yes	Yes	Yes	No
Bin_270 UBP1	Others	No	Yes	Yes	No	Yes
Bin_413 OLB16	Others	No	No	No	No	No
Bin_402 Poribacteria	Others	Yes	No	No	No	No
Bin_115 Eisenbacteria	Others	No	Yes	Yes	No	No
Bin_153 Eisenbacteria	Others	No	Yes	Yes	Yes	Yes
Bin_233 Eisenbacteria	Others	No	No	No	No	No
Bin_251 Eisenbacteria	Others	No	Yes	Yes	No	Yes
Bin_501 Eisenbacteria	Others	No	Yes	Yes	No	No
Bin_528 Elusmicrobia	Others	No	No	No	No	Yes
RBin_245 Elusimicrobia	Others	No	No	No	Yes	Yes
Bin_127 OP8 (Aminicenantes)	Others	No	Yes	Yes	No	Yes
Bin_177 Armatimonadetes (OP10)	Others	Yes	No	No	No	No
Bin_235 Armatimonadetes (OP10)	Others	Yes	No	No	No	No
Bin_567 KSB3 (Modulibacteria)	Others	No	No	No	No	Yes
RBin_158 KSB3 (Modulibacteria)	Others	No	No	No	No	Yes
Bin_537 Coatesbacteria	Others	No	No	No	No	Yes
Bin_172 Coatesbacteria	Others	No	No	No	No	Yes
Bin_169 TM6 (Dependentiae)	Others	No	No	No	No	No
Bin_496 TM6 (Dependentiae)	Others	No	No	No	No	No
Bin_479 WS6 (Dojkabacteria)	Others	No	No	No	No	No
Bin_125 WS6 (Dojkabacteria)	Others	No	No	No	No	No
Bin_334 WS6 (Dojkabacteria)	Others	No	No	No	No	No
Bin_101 WWE3 (Katanobacteria)	Others	No	No	No	No	No
Bin_542 Pacebacteria	Microgenomates	No	No	No	No	No
Bin_476 Pacebacteria	Microgenomates	No	No	No	No	No
Bin_510 Uhrbacteria	Parcubacteria	No	No	No	No	No
RBin_141 Uhrbacteria	Parcubacteria	No	Yes	No	No	No
Bin_582 Uhrbacteria	Parcubacteria	No	No	No	No	No
Bin_289 Magasanikbacteria	Parcubacteria	No	No	No	No	No
Bin_529 Falkowbacteria	Parcubacteria	No	No	No	No	No
Bin_492 Buchananbacteria	Parcubacteria	No	No	No	No	No
Bin_346 Moranbacteria	Parcubacteria	No	No	No	No	No
Bin_114 Moranbacteria	Parcubacteria	No	No	No	No	No
Bin_419 Moranbacteria	Parcubacteria	No	No	No	No	No
Bin_561 Portnoybacteria	Parcubacteria	No	No	No	No	No
Bin_162 Nealsonbacteria	Parcubacteria	No	No	No	No	No
Bin_503 Peregrinibacteria	Peregrinibacteria	No	No	No	No	No
Bin_357 Peregrinibacteria	Peregrinibacteria	No	No	No	No	No
Bin_387 Peregrinibacteria	Peregrinibacteria	No	No	No	No	No
Bin_256 Peregrinibacteria	Peregrinibacteria	No	No	No	No	No
Bin_155 Peregrinibacteria	Peregrinibacteria	No	No	No	No	No
Bin_120 Heimdallarchaeota	Asgard Archaea	Yes	No	No	No	No
Bin_204 Lokiarchaeota	Asgard Archaea	Yes	No	No	No	Yes
RBin_035 Lokiarchaeota	Asgard Archaea	Yes	No	No	No	Yes
Bin_229 Lokiarchaeota	Asgard Archaea	Yes	No	No	No	Yes
Bin_485 Lokiarchaeota	Asgard Archaea	Yes	No	No	No	Yes
RBin_125 Lokiarchaeota	Asgard Archaea	Yes	Yes	No	No	Yes
Bin_186 Lokiarchaeota	Asgard Archaea	No	No	No	No	Yes
Bin_342 Lokiarchaeota	Asgard Archaea	Yes	No	No	No	Yes
Bin_478 Thorarchaeota	Asgard Archaea	Yes	No	No	No	No
RBin_111 Thorarchaeota	Asgard Archaea	Yes	No	No	No	No
Bin_407 Bathyharchaeota	TACK Archaea	Yes	No	No	No	No
Bin_348 Bathyharchaeota	TACK Archaea	Yes	No	No	No	No
Bin_245 Bathyharchaeota	TACK Archaea	Yes	No	No	No	No
Bin_400 Altiarchaeales	Altiarchaeales	No	No	No	No	No
RBin_020 Altiarchaeales	Altiarchaeales	No	No	No	No	No
RBin_358 Altiarchaeales	Altiarchaeales	No	No	No	No	No
Bin_386 Micrarchaeota	DPANN Archaea	No	No	No	No	No
RBin_221 Micrarchaeota	DPANN Archaea	No	No	No	No	No
Bin_349 Micrarchaeota	DPANN Archaea	No	No	No	No	No
Bin_091 Micrarchaeota	DPANN Archaea	No	No	No	No	No
Bin_042 Aenigmarchaeota	DPANN Archaea	No	No	No	No	No
Bin_473 Woesearchaeota	DPANN Archaea	No	No	No	No	No
Bin_031 Woesearchaeota	DPANN Archaea	No	No	No	No	No
Bin_272 Woesearchaeota	DPANN Archaea	No	No	No	No	No
Bin_423 Woesearchaeota	DPANN Archaea	No	No	No	No	No
Bin_274 Woesearchaeota	DPANN Archaea	No	No	No	No	No
Bin_534 Woesearchaeota	DPANN Archaea	No	No	No	No	No
Bin_568 Woesearchaeota	DPANN Archaea	No	No	No	No	No
Bin_434 Woesearchaeota	DPANN Archaea	No	No	No	No	No
Bin_028 Woesearchaeota	DPANN Archaea	No	No	No	No	No
Bin_187 Woesearchaeota	DPANN Archaea	No	No	No	No	No
Bin_486 Woesearchaeota	DPANN Archaea	No	No	No	No	No
Bin_263 Woesearchaeota	DPANN Archaea	No	No	No	No	No
Bin_285 Pacearchaeota	DPANN Archaea	No	No	No	No	No
RBin_261 Pacearchaeota	DPANN Archaea	No	No	No	No	No
Bin_078 Pacearchaeota	DPANN Archaea	No	No	No	No	No
Bin_444 Nanoarchaeota	DPANN Archaea	No	No	No	No	No
Green boxes indicate the presence of the gene(s) while white boxes indicate the absence of the gene(s)

### Sheet: UV resistance
		UV radiation resistance genes
MAGs	Group	Excinuclease ABC subunit A (uvrA, K03701)	Excinuclease ABC subunit B (uvrB, K03702)	Excinuclease ABC subunit C (uvrC, K03703)	DNA helicase II (uvrD, K03657)	Spore photoproduct lyase (splB, K03716)	Deoxyribodipyrimidine photo-lyase (phrB, K01669)
Bin_214 OP3 (Omnitrophica)	PVC Group	Yes	Yes	Yes	Yes	Yes	No
RBin_031 OP3 (Omnitrophica)	PVC Group	Yes	Yes	Yes	Yes	Yes	Yes
RBin_379 OP3 (Omnitrophica)	PVC Group	Yes	Yes	Yes	Yes	No	Yes
Bin_505 OP3 (Omnitrophica)	PVC Group	Yes	Yes	Yes	Yes	Yes	No
RBin_191 OP3 (Omnitrophica)	PVC Group	Yes	Yes	Yes	Yes	Yes	No
Bin_019 OP3 (Omnitrophica)	PVC Group	Yes	Yes	Yes	Yes	Yes	Yes
Bin_522 SAR406 (Marinimicrobia)	FCB Group	Yes	Yes	Yes	Yes	Yes	Yes
Bin_134 Hyd24-12 (Fermentibacteria)	FCB Group	Yes	Yes	Yes	Yes	No	No
Bin_206 Hyd24-12 (Fermentibacteria)	FCB Group	Yes	Yes	Yes	Yes	No	No
Bin_049 Zixibacteria (GN15)	FCB Group	Yes	Yes	No	No	No	Yes
Bin_210 Zixibacteria (GN15)	FCB Group	Yes	Yes	Yes	Yes	No	Yes
Bin_052 Zixibacteria (GN15)	FCB Group	Yes	Yes	Yes	Yes	No	Yes
Bin_224 Zixibacteria	FCB Group	Yes	Yes	Yes	Yes	No	Yes
Bin_249 Zixibacteria	FCB Group	Yes	Yes	Yes	Yes	No	Yes
Bin_113 Zixibacteria	FCB Group	Yes	Yes	Yes	Yes	No	Yes
Bin_366 Zixibacteria	FCB Group	Yes	Yes	Yes	Yes	No	Yes
Bin_336 Zixibacteria	FCB Group	Yes	Yes	Yes	Yes	No	Yes
Bin_298 KSB1	FCB Group	Yes	Yes	Yes	Yes	Yes	Yes
Bin_228 KSB1	FCB Group	Yes	Yes	Yes	Yes	Yes	Yes
Bin_079 KSB1	FCB Group	Yes	Yes	Yes	Yes	No	Yes
Bin_338 Bacterium BMS3Bbin04	FCB Group	Yes	Yes	Yes	Yes	No	No
RBin_200 Ignavibacteria	FCB Group	Yes	Yes	Yes	Yes	No	Yes
Bin_012 Caldithrix	FCB Group	Yes	Yes	Yes	Yes	Yes	No
Bin_462 Fibrobacteres	FCB Group	Yes	Yes	Yes	Yes	Yes	Yes
RBin_299 Fibrobacteres	FCB Group	Yes	Yes	Yes	Yes	Yes	Yes
Bin_527 Fibrobacteres	FCB Group	Yes	Yes	Yes	Yes	Yes	No
RBin_290 Fibrobacteres	FCB Group	Yes	Yes	Yes	Yes	Yes	No
Bin_432 Fibrobacteres	FCB Group	Yes	Yes	Yes	Yes	Yes	Yes
Bin_337 Fibrobacteres	FCB Group	Yes	Yes	Yes	Yes	Yes	Yes
Bin_355 Fibrobacteres	FCB Group	Yes	Yes	Yes	Yes	Yes	Yes
RBin_291 Fibrobacteres	FCB Group	Yes	Yes	Yes	Yes	No	Yes
RBin_049 Aegiribacteria	FCB Group	Yes	Yes	Yes	Yes	No	No
Bin_327 WOR-3 (Stahlbacteria)	Others	Yes	Yes	Yes	Yes	No	No
RBin_337 WOR-3 (Stahlbacteria)	Others	Yes	Yes	Yes	Yes	No	No
RBin_199 WS3 (Latescibacteria)	Others	Yes	Yes	Yes	Yes	No	No
RBin_220 WS3 (Latescibacteria)	Others	Yes	Yes	Yes	Yes	Yes	Yes
Bin_043 UBP1	Others	Yes	Yes	Yes	Yes	Yes	Yes
Bin_270 UBP1	Others	Yes	Yes	Yes	Yes	No	Yes
Bin_413 OLB16	Others	Yes	Yes	Yes	Yes	No	Yes
Bin_402 Poribacteria	Others	Yes	Yes	Yes	Yes	Yes	No
Bin_115 Eisenbacteria	Others	Yes	Yes	Yes	Yes	No	Yes
Bin_153 Eisenbacteria	Others	Yes	Yes	Yes	Yes	No	Yes
Bin_233 Eisenbacteria	Others	Yes	Yes	Yes	Yes	No	Yes
Bin_251 Eisenbacteria	Others	Yes	Yes	Yes	Yes	No	No
Bin_501 Eisenbacteria	Others	Yes	Yes	Yes	Yes	No	No
Bin_528 Elusmicrobia	Others	Yes	No	Yes	Yes	Yes	No
RBin_245 Elusimicrobia	Others	Yes	Yes	Yes	Yes	Yes	Yes
Bin_127 OP8 (Aminicenantes)	Others	Yes	Yes	Yes	Yes	Yes	Yes
Bin_177 Armatimonadetes (OP10)	Others	Yes	Yes	Yes	Yes	No	No
Bin_235 Armatimonadetes (OP10)	Others	Yes	No	No	Yes	No	No
Bin_567 KSB3 (Modulibacteria)	Others	Yes	Yes	Yes	Yes	Yes	Yes
RBin_158 KSB3 (Modulibacteria)	Others	Yes	Yes	Yes	Yes	Yes	Yes
Bin_537 Coatesbacteria	Others	Yes	Yes	Yes	Yes	No	Yes
Bin_172 Coatesbacteria	Others	Yes	No	Yes	Yes	No	Yes
Bin_169 TM6 (Dependentiae)	Others	Yes	Yes	Yes	Yes	No	Yes
Bin_496 TM6 (Dependentiae)	Others	Yes	Yes	Yes	Yes	No	Yes
Bin_479 WS6 (Dojkabacteria)	Others	Yes	Yes	Yes	Yes	No	No
Bin_125 WS6 (Dojkabacteria)	Others	Yes	Yes	Yes	Yes	No	No
Bin_334 WS6 (Dojkabacteria)	Others	Yes	Yes	Yes	Yes	No	No
Bin_101 WWE3 (Katanobacteria)	Others	Yes	Yes	Yes	Yes	No	No
Bin_542 Pacebacteria	Microgenomates	Yes	Yes	Yes	Yes	No	No
Bin_476 Pacebacteria	Microgenomates	Yes	Yes	Yes	Yes	No	No
Bin_510 Uhrbacteria	Parcubacteria	Yes	Yes	Yes	Yes	No	No
RBin_141 Uhrbacteria	Parcubacteria	Yes	Yes	Yes	Yes	No	No
Bin_582 Uhrbacteria	Parcubacteria	Yes	Yes	Yes	Yes	No	No
Bin_289 Magasanikbacteria	Parcubacteria	Yes	Yes	Yes	Yes	No	No
Bin_529 Falkowbacteria	Parcubacteria	Yes	Yes	Yes	Yes	No	No
Bin_492 Buchananbacteria	Parcubacteria	Yes	Yes	Yes	Yes	No	No
Bin_346 Moranbacteria	Parcubacteria	Yes	Yes	Yes	Yes	No	No
Bin_114 Moranbacteria	Parcubacteria	Yes	Yes	Yes	Yes	No	No
Bin_419 Moranbacteria	Parcubacteria	Yes	Yes	Yes	Yes	No	No
Bin_561 Portnoybacteria	Parcubacteria	No	No	No	Yes	No	No
Bin_162 Nealsonbacteria	Parcubacteria	Yes	Yes	Yes	Yes	No	No
Bin_503 Peregrinibacteria	Peregrinibacteria	Yes	Yes	Yes	Yes	No	No
Bin_357 Peregrinibacteria	Peregrinibacteria	Yes	Yes	Yes	Yes	No	No
Bin_387 Peregrinibacteria	Peregrinibacteria	Yes	Yes	Yes	Yes	No	No
Bin_256 Peregrinibacteria	Peregrinibacteria	Yes	Yes	Yes	Yes	No	No
Bin_155 Peregrinibacteria	Peregrinibacteria	Yes	Yes	Yes	Yes	No	No
Bin_120 Heimdallarchaeota	Asgard Archaea	Yes	Yes	Yes	Yes	No	Yes
Bin_204 Lokiarchaeota	Asgard Archaea	Yes	Yes	Yes	Yes	No	Yes
RBin_035 Lokiarchaeota	Asgard Archaea	Yes	Yes	Yes	Yes	No	No
Bin_229 Lokiarchaeota	Asgard Archaea	Yes	Yes	Yes	Yes	No	No
Bin_485 Lokiarchaeota	Asgard Archaea	Yes	Yes	Yes	Yes	No	No
RBin_125 Lokiarchaeota	Asgard Archaea	Yes	Yes	Yes	Yes	No	No
Bin_186 Lokiarchaeota	Asgard Archaea	Yes	Yes	Yes	Yes	No	No
Bin_342 Lokiarchaeota	Asgard Archaea	No	No	No	Yes	No	No
Bin_478 Thorarchaeota	Asgard Archaea	Yes	Yes	Yes	Yes	No	No
RBin_111 Thorarchaeota	Asgard Archaea	Yes	Yes	Yes	Yes	No	No
Bin_407 Bathyharchaeota	TACK Archaea	No	No	No	No	No	No
Bin_348 Bathyharchaeota	TACK Archaea	No	No	No	No	No	No
Bin_245 Bathyharchaeota	TACK Archaea	Yes	Yes	Yes	Yes	No	No
Bin_400 Altiarchaeales	Altiarchaeales	No	No	No	No	No	No
RBin_020 Altiarchaeales	Altiarchaeales	No	No	No	No	No	No
RBin_358 Altiarchaeales	Altiarchaeales	Yes	Yes	Yes	Yes	No	No
Bin_386 Micrarchaeota	DPANN Archaea	Yes	No	No	No	No	No
RBin_221 Micrarchaeota	DPANN Archaea	Yes	No	No	No	No	No
Bin_349 Micrarchaeota	DPANN Archaea	Yes	Yes	Yes	Yes	No	No
Bin_091 Micrarchaeota	DPANN Archaea	No	No	No	No	No	No
Bin_042 Aenigmarchaeota	DPANN Archaea	No	No	No	Yes	No	No
Bin_473 Woesearchaeota	DPANN Archaea	No	No	No	No	No	No
Bin_031 Woesearchaeota	DPANN Archaea	No	No	No	No	No	No
Bin_272 Woesearchaeota	DPANN Archaea	Yes	Yes	Yes	Yes	No	No
Bin_423 Woesearchaeota	DPANN Archaea	No	No	No	Yes	No	No
Bin_274 Woesearchaeota	DPANN Archaea	Yes	Yes	Yes	Yes	No	No
Bin_534 Woesearchaeota	DPANN Archaea	No	No	No	No	No	No
Bin_568 Woesearchaeota	DPANN Archaea	No	No	No	Yes	No	No
Bin_434 Woesearchaeota	DPANN Archaea	No	No	No	No	No	No
Bin_028 Woesearchaeota	DPANN Archaea	No	No	No	Yes	No	No
Bin_187 Woesearchaeota	DPANN Archaea	No	No	No	No	No	No
Bin_486 Woesearchaeota	DPANN Archaea	No	No	No	No	No	No
Bin_263 Woesearchaeota	DPANN Archaea	No	No	No	No	No	No
Bin_285 Pacearchaeota	DPANN Archaea	No	No	No	No	No	No
RBin_261 Pacearchaeota	DPANN Archaea	No	No	No	No	No	No
Bin_078 Pacearchaeota	DPANN Archaea	No	No	No	No	No	No
Bin_444 Nanoarchaeota	DPANN Archaea	No	No	No	No	No	No
Green boxes indicate the presence of the gene(s) while white boxes indicate the absence of the gene(s)

### Sheet: CRISPR
		Clustered regularly interspaced short palindromic repeats (CRISPR)
MAGs	Group	cas1 (K15342)	cas2 (K09951)	cas3 (K07012)	cas4 (K07464)	cas5a/b (K19089, K19090)	cas5d (K19119)	cas5h (K19116)	cas5t (K19090)	cas6 (K19091)	csb1 (K19131)	csb2 (K19132)	csx1 (K19143)	csx3 (K19144)	csx10 (K19134)	csx17 (K19136)	csd1 (K19117)	csd2 (K19118)	csm1 (K07016)	csm2 (K19138)	csm3 (K09002)	csm4 (K19139)	csm5 (K19140)	csn1 (K09952)	cmr1 (K07061)	cmr2 (K19076)	cmr3 (K09127)	cmr4 (K09000)	cmr5 (K19141)	cmr6 (K19142)	cst1 (K19088)	cst2 (K19075)	csh1 (K19114)	csh2 (K19115)	csc1 (K09952)	csc2 (K19121)	csa1 (K19085)	casA (K19132)	casB (K19046)	casC (K19124)	casD (K19125)	casE (K19126)
Bin_214 OP3 (Omnitrophica)	PVC Group	No	No	No	No	No	No	No	No	No	No	No	No	No	No	No	No	No	No	No	No	No	No	No	No	No	No	No	No	No	No	No	No	No	No	No	No	No	No	No	No	No
RBin_031 OP3 (Omnitrophica)	PVC Group	No	No	No	No	No	No	No	No	No	No	No	No	No	No	No	No	No	No	No	No	No	No	No	No	No	No	No	No	No	No	No	No	No	No	No	No	No	No	No	No	No
RBin_379 OP3 (Omnitrophica)	PVC Group	No	No	No	No	No	No	No	No	No	No	No	No	No	No	No	No	No	No	No	No	No	No	No	No	No	No	No	No	No	No	No	No	No	No	No	No	No	No	No	No	No
Bin_505 OP3 (Omnitrophica)	PVC Group	No	No	No	No	No	No	No	No	No	No	No	No	No	No	No	No	No	No	No	No	No	No	No	No	No	No	No	No	No	No	No	No	No	No	No	No	No	No	No	No	No
RBin_191 OP3 (Omnitrophica)	PVC Group	No	No	No	No	No	No	No	No	No	No	No	No	No	No	No	No	No	No	No	No	No	No	No	No	No	No	No	No	No	No	No	No	No	No	No	No	No	No	No	No	No
Bin_019 OP3 (Omnitrophica)	PVC Group	No	No	No	No	No	No	No	No	No	No	No	No	No	No	No	No	No	No	No	No	No	No	No	No	No	No	No	No	No	No	No	No	No	No	No	No	No	No	No	No	No
Bin_522 SAR406 (Marinimicrobia)	FCB Group	No	No	No	No	No	No	No	No	No	No	No	No	No	No	No	No	No	No	No	No	No	No	No	No	No	No	No	No	No	No	No	No	No	No	No	No	No	No	No	No	No
Bin_134 Hyd24-12 (Fermentibacteria)	FCB Group	No	No	No	No	No	No	No	No	No	No	No	No	No	No	No	No	No	No	No	No	No	No	No	No	No	No	No	No	No	No	No	No	No	No	No	No	No	No	No	No	No
Bin_206 Hyd24-12 (Fermentibacteria)	FCB Group	No	No	No	No	No	No	No	No	No	No	No	No	No	No	No	No	No	No	No	No	No	No	No	No	No	No	No	No	No	No	No	No	No	No	No	No	No	No	No	No	No
Bin_049 Zixibacteria (GN15)	FCB Group	No	No	No	No	No	No	No	No	No	No	No	No	No	No	No	No	No	No	No	No	No	No	No	No	No	No	No	No	No	No	No	No	No	No	No	No	No	No	No	No	No
Bin_210 Zixibacteria (GN15)	FCB Group	No	No	No	No	No	No	No	No	No	No	No	No	No	No	No	No	No	No	No	No	No	No	No	No	No	No	No	No	No	No	No	No	No	No	No	No	No	No	No	No	No
Bin_052 Zixibacteria (GN15)	FCB Group	No	No	No	No	No	No	No	No	No	No	No	No	No	No	No	No	No	No	No	No	No	No	No	No	No	No	No	No	No	No	No	No	No	No	No	No	No	No	No	No	No
Bin_224 Zixibacteria	FCB Group	No	No	No	No	No	No	No	No	No	No	No	No	No	No	No	No	No	No	No	No	No	No	No	No	No	No	No	No	No	No	No	No	No	No	No	No	No	No	No	No	No
Bin_249 Zixibacteria	FCB Group	No	No	No	No	No	No	No	No	No	No	No	No	No	No	No	No	No	No	No	No	No	No	No	No	No	No	No	No	No	No	No	No	No	No	No	No	No	No	No	No	No
Bin_113 Zixibacteria	FCB Group	No	No	No	No	No	No	No	No	No	No	No	No	No	No	No	No	No	No	No	No	No	No	No	No	No	No	No	No	No	No	No	No	No	No	No	No	No	No	No	No	No
Bin_366 Zixibacteria	FCB Group	No	Yes	Yes	Yes	No	Yes	No	No	No	No	No	No	No	No	No	Yes	Yes	Yes	No	No	No	No	No	No	No	No	No	No	No	No	No	No	No	No	No	No	No	No	No	No	No
Bin_336 Zixibacteria	FCB Group	No	No	No	No	No	No	No	No	No	No	No	No	No	No	No	No	No	No	No	No	No	No	No	No	No	No	No	No	No	No	No	No	No	No	No	No	No	No	No	No	No
Bin_298 KSB1	FCB Group	No	No	No	No	No	No	No	No	No	No	No	No	No	No	No	No	No	No	No	No	No	No	No	No	No	No	No	No	No	No	No	No	No	No	No	No	No	No	No	No	No
Bin_228 KSB1	FCB Group	No	Yes	Yes	Yes	No	No	Yes	Yes	Yes	No	No	No	No	Yes	No	No	No	Yes	No	Yes	Yes	Yes	No	No	Yes	No	Yes	No	Yes	Yes	Yes	Yes	Yes	No	No	No	Yes	Yes	Yes	Yes	Yes
Bin_079 KSB1	FCB Group	No	Yes	Yes	Yes	No	No	Yes	No	Yes	No	No	No	No	No	No	No	No	No	No	No	No	No	No	No	No	No	No	No	No	No	No	Yes	Yes	No	No	No	No	No	No	No	No
Bin_338 Bacterium BMS3Bbin04	FCB Group	No	No	Yes	No	No	No	No	No	No	No	No	No	No	No	No	No	No	No	No	No	No	No	No	No	Yes	Yes	Yes	No	No	No	No	No	No	No	No	No	No	No	Yes	Yes	No
RBin_200 Ignavibacteria	FCB Group	No	Yes	Yes	Yes	No	No	Yes	No	No	No	No	No	No	No	No	No	No	No	No	No	No	No	Yes	No	No	No	No	No	No	No	No	Yes	Yes	No	No	No	No	No	No	No	No
Bin_012 Caldithrix	FCB Group	No	No	No	No	No	No	No	No	Yes	No	No	No	No	No	No	No	No	No	No	No	No	No	No	No	No	No	No	No	No	No	No	No	No	No	No	No	No	No	No	No	No
Bin_462 Fibrobacteres	FCB Group	No	No	No	Yes	No	No	No	No	No	No	No	No	No	No	No	No	No	No	No	No	No	No	No	No	No	No	No	No	No	No	No	No	No	No	No	No	No	No	No	No	No
RBin_299 Fibrobacteres	FCB Group	No	No	No	Yes	No	No	No	No	No	No	No	No	No	No	No	Yes	Yes	No	No	No	No	No	No	No	No	No	No	No	No	No	No	No	No	No	No	No	No	No	No	No	No
Bin_527 Fibrobacteres	FCB Group	No	No	No	No	No	No	No	No	No	No	No	No	No	No	No	No	No	No	No	No	No	No	No	No	No	No	No	No	No	No	No	No	No	No	No	No	No	No	No	No	No
RBin_290 Fibrobacteres	FCB Group	No	Yes	No	No	No	No	No	No	No	No	No	No	No	No	No	No	No	No	No	No	No	No	No	No	No	No	No	No	No	No	No	No	No	No	No	No	No	No	No	No	No
Bin_432 Fibrobacteres	FCB Group	No	No	No	No	No	Yes	No	No	No	No	No	No	No	No	No	No	No	No	No	No	No	No	No	No	No	No	No	No	No	No	No	No	No	No	No	No	No	No	No	No	No
Bin_337 Fibrobacteres	FCB Group	No	No	Yes	No	No	No	No	No	No	No	No	No	No	No	No	No	No	No	No	No	No	No	No	No	No	No	No	No	No	No	No	No	No	No	No	No	No	No	No	No	No
Bin_355 Fibrobacteres	FCB Group	No	No	Yes	No	No	No	No	No	No	No	No	No	No	No	No	No	No	No	No	No	No	No	No	No	No	No	No	No	No	No	No	No	No	No	No	No	No	No	No	No	No
RBin_291 Fibrobacteres	FCB Group	No	No	Yes	No	No	No	No	No	No	No	No	No	No	No	No	No	No	No	No	No	No	No	No	No	No	No	No	No	No	No	No	No	No	No	No	No	Yes	No	Yes	Yes	No
RBin_049 Aegiribacteria	FCB Group	No	No	Yes	No	No	No	No	No	No	No	No	No	No	No	No	No	No	No	No	No	No	No	No	No	No	No	No	No	No	No	No	No	No	No	No	No	Yes	No	No	Yes	Yes
Bin_327 WOR-3 (Stahlbacteria)	Others	No	No	No	No	No	No	No	No	No	No	No	No	No	No	No	No	No	No	No	No	No	No	No	No	No	No	No	No	No	No	No	No	No	No	No	No	No	No	No	No	No
RBin_337 WOR-3 (Stahlbacteria)	Others	No	No	No	No	No	No	No	No	No	No	No	No	No	No	No	No	No	No	No	No	No	No	No	No	No	No	No	No	No	No	No	No	No	No	No	No	No	No	No	No	No
RBin_199 WS3 (Latescibacteria)	Others	No	No	No	No	No	No	No	No	No	No	No	No	No	No	No	No	No	No	No	No	No	No	No	No	No	No	No	No	No	No	No	No	No	No	No	No	No	No	No	No	No
RBin_220 WS3 (Latescibacteria)	Others	No	No	No	No	No	No	No	No	No	No	No	No	No	No	No	No	No	No	No	No	No	No	No	No	No	No	No	No	No	No	No	No	No	No	No	No	No	No	No	No	No
Bin_043 UBP1	Others	No	No	No	No	No	No	No	No	No	No	No	No	No	No	No	No	No	No	No	No	No	No	No	No	No	No	No	No	No	No	No	No	No	No	No	No	No	No	No	No	No
Bin_270 UBP1	Others	No	No	No	No	No	No	No	No	No	No	No	No	No	No	No	No	No	No	No	No	No	No	No	No	No	No	No	No	No	No	No	No	No	No	No	No	No	No	No	No	No
Bin_413 OLB16	Others	Yes	Yes	No	No	No	No	No	No	No	No	Yes	No	No	No	No	No	No	No	No	No	No	No	No	No	No	No	No	No	No	No	No	No	No	No	No	No	No	No	No	No	No
Bin_402 Poribacteria	Others	Yes	Yes	Yes	Yes	No	No	Yes	No	Yes	No	No	No	No	Yes	No	No	No	Yes	No	No	No	Yes	No	Yes	Yes	No	Yes	No	No	No	No	Yes	Yes	Yes	Yes	No	No	No	No	No	No
Bin_115 Eisenbacteria	Others	No	No	No	No	No	No	No	No	No	No	No	No	No	No	No	No	No	No	No	No	No	No	No	No	No	No	No	No	No	No	No	No	No	No	No	No	No	No	No	No	No
Bin_153 Eisenbacteria	Others	No	Yes	No	No	No	No	No	No	No	No	No	No	No	No	No	No	No	No	No	No	No	No	No	No	No	No	No	No	No	No	No	No	No	No	No	No	No	No	No	No	No
Bin_233 Eisenbacteria	Others	No	No	No	No	No	No	No	No	No	No	No	No	No	No	No	No	No	No	No	No	No	No	No	No	No	No	No	No	No	No	No	No	No	No	No	No	No	No	No	No	No
Bin_251 Eisenbacteria	Others	No	No	No	No	No	No	No	No	No	No	No	No	No	No	No	No	No	No	No	No	No	No	No	No	No	No	No	No	No	No	No	No	No	No	No	No	No	No	No	No	No
Bin_501 Eisenbacteria	Others	Yes	No	No	No	No	No	No	No	No	No	No	No	No	No	No	No	No	No	No	No	No	No	No	No	No	No	No	No	No	No	No	No	No	No	No	No	No	No	Yes	Yes	Yes
Bin_528 Elusmicrobia	Others	No	No	No	No	No	No	No	No	No	No	No	No	No	No	No	No	No	No	No	No	No	No	No	No	No	No	No	No	No	No	No	No	No	No	No	No	No	No	No	No	No
RBin_245 Elusimicrobia	Others	No	No	No	No	No	No	No	No	No	No	No	No	No	No	No	No	No	No	No	No	No	No	No	No	No	No	No	No	No	No	No	No	No	No	No	No	No	No	No	No	No
Bin_127 OP8 (Aminicenantes)	Others	No	No	No	No	No	No	No	No	No	No	No	No	No	No	No	No	No	No	No	No	No	No	No	No	No	No	No	No	No	No	No	No	No	No	No	No	No	No	No	No	No
Bin_177 Armatimonadetes (OP10)	Others	Yes	Yes	Yes	Yes	No	Yes	No	No	No	Yes	Yes	No	No	No	Yes	Yes	Yes	No	No	No	No	No	No	No	No	No	No	No	No	No	No	No	No	No	No	No	No	No	No	No	No
Bin_235 Armatimonadetes (OP10)	Others	Yes	No	No	No	No	No	No	No	No	No	No	No	No	No	No	No	No	No	No	No	No	No	Yes	No	No	No	No	No	No	No	No	No	No	No	No	No	No	No	No	No	No
Bin_567 KSB3 (Modulibacteria)	Others	No	No	Yes	Yes	No	No	No	No	No	No	No	No	No	No	No	No	No	No	No	No	No	No	No	No	No	No	No	No	No	No	No	No	No	No	No	No	Yes	No	No	No	No
RBin_158 KSB3 (Modulibacteria)	Others	No	Yes	Yes	Yes	No	No	No	No	No	No	No	No	No	No	No	Yes	Yes	No	No	No	No	No	No	No	No	No	No	No	No	No	No	No	No	No	No	No	Yes	No	No	No	No
Bin_537 Coatesbacteria	Others	No	No	No	No	No	No	Yes	No	No	No	No	No	No	No	No	No	No	No	No	No	No	No	No	No	No	No	No	No	No	No	No	No	Yes	No	No	No	No	No	No	No	No
Bin_172 Coatesbacteria	Others	No	No	No	No	No	No	No	No	No	No	No	No	No	No	No	No	No	No	No	No	No	No	No	No	No	No	Yes	No	No	No	No	No	No	No	No	No	No	No	No	No	No
Bin_169 TM6 (Dependentiae)	Others	No	No	No	No	No	No	No	No	No	No	No	No	No	No	No	No	No	No	No	No	No	No	No	No	No	No	No	No	No	No	No	No	No	No	No	No	No	No	No	No	No
Bin_496 TM6 (Dependentiae)	Others	Yes	Yes	No	No	No	No	No	No	Yes	No	No	No	No	No	No	No	No	No	No	No	No	No	No	No	No	No	No	No	No	No	No	No	No	No	No	No	No	No	No	No	No
Bin_479 WS6 (Dojkabacteria)	Others	No	No	No	No	No	No	No	No	No	No	No	No	No	No	No	No	No	No	No	No	No	No	No	No	No	No	No	No	No	No	No	No	No	No	No	No	No	No	No	No	No
Bin_125 WS6 (Dojkabacteria)	Others	No	Yes	Yes	Yes	No	No	No	No	No	No	No	No	No	No	No	No	No	No	No	No	No	No	No	No	No	No	No	No	No	No	No	No	No	No	No	No	No	No	No	No	No
Bin_334 WS6 (Dojkabacteria)	Others	No	No	No	No	No	No	No	No	No	No	No	No	No	No	No	No	No	No	No	No	No	No	No	No	No	No	No	No	No	No	No	No	No	No	No	No	No	No	No	No	No
Bin_101 WWE3 (Katanobacteria)	Others	No	No	No	No	No	No	No	No	No	No	No	No	No	No	No	No	No	No	No	No	No	No	No	No	No	No	No	No	No	No	No	No	No	No	No	No	No	No	No	No	No
Bin_542 Pacebacteria	Microgenomates	No	No	No	No	No	No	No	No	No	No	No	No	No	No	No	No	No	No	No	No	No	No	No	No	No	No	No	No	No	No	No	No	No	No	No	No	No	No	No	No	No
Bin_476 Pacebacteria	Microgenomates	No	No	No	No	No	No	No	No	No	No	No	No	No	No	No	No	No	No	No	No	No	No	No	No	No	No	No	No	No	No	No	No	No	No	No	No	No	No	No	No	No
Bin_510 Uhrbacteria	Parcubacteria	No	No	No	No	No	No	No	No	No	No	No	No	No	No	No	No	No	No	No	No	No	No	No	No	No	No	No	No	No	No	No	No	No	No	No	No	No	No	No	No	No
RBin_141 Uhrbacteria	Parcubacteria	No	No	No	No	No	No	No	No	No	No	No	No	No	No	No	No	No	No	No	No	No	No	No	No	No	No	No	No	No	No	No	No	No	No	No	No	No	No	No	No	No
Bin_582 Uhrbacteria	Parcubacteria	No	No	No	No	No	No	No	No	No	No	No	No	No	No	No	No	No	No	No	No	No	No	No	No	No	No	No	No	No	No	No	No	No	No	No	No	No	No	No	No	No
Bin_289 Magasanikbacteria	Parcubacteria	No	No	No	No	No	No	No	No	No	No	No	No	No	No	No	No	No	No	No	No	No	No	No	No	No	No	No	No	No	No	No	No	No	No	No	No	No	No	No	No	No
Bin_529 Falkowbacteria	Parcubacteria	No	No	No	No	No	No	No	No	No	No	No	No	No	No	No	No	No	No	No	No	No	No	No	No	No	No	No	No	No	No	No	No	No	No	No	No	No	No	No	No	No
Bin_492 Buchananbacteria	Parcubacteria	No	No	No	No	No	No	No	No	No	No	No	No	No	No	No	No	No	No	No	No	No	No	No	No	No	No	No	No	No	No	No	No	No	No	No	No	No	No	No	No	No
Bin_346 Moranbacteria	Parcubacteria	No	No	No	No	No	No	No	No	No	No	No	No	No	No	No	No	No	No	No	No	No	No	No	No	No	No	No	No	No	No	No	No	No	No	No	No	No	No	No	No	No
Bin_114 Moranbacteria	Parcubacteria	No	No	No	No	No	No	No	No	No	No	No	No	No	No	No	No	No	No	No	No	No	No	No	No	No	No	No	No	No	No	No	No	No	No	No	No	No	No	No	No	No
Bin_419 Moranbacteria	Parcubacteria	No	No	No	No	No	No	No	No	No	No	No	No	No	No	No	No	No	No	No	No	No	No	No	No	No	No	No	No	No	No	No	No	No	No	No	No	No	No	No	No	No
Bin_561 Portnoybacteria	Parcubacteria	No	No	No	No	No	No	No	No	No	No	No	No	Yes	No	No	No	No	No	No	No	No	No	No	No	No	No	No	No	No	No	No	No	No	No	No	No	No	No	No	No	No
Bin_162 Nealsonbacteria	Parcubacteria	No	No	No	No	No	No	No	No	No	No	No	No	No	No	No	No	No	No	No	No	No	No	No	No	No	No	No	No	No	No	No	No	No	No	No	No	No	No	No	No	No
Bin_503 Peregrinibacteria	Peregrinibacteria	No	No	No	No	No	No	No	No	No	No	No	No	No	No	No	No	No	No	No	No	No	No	No	No	No	No	No	No	No	No	No	No	No	No	No	No	No	No	No	No	No
Bin_357 Peregrinibacteria	Peregrinibacteria	No	No	No	No	No	No	No	No	No	No	No	No	No	No	No	No	No	No	No	No	No	No	No	No	No	No	No	No	No	No	No	No	No	No	No	No	No	No	No	No	No
Bin_387 Peregrinibacteria	Peregrinibacteria	No	No	No	No	No	No	No	No	No	No	No	No	Yes	No	No	No	No	No	No	No	No	No	No	No	No	No	No	No	No	No	No	No	No	No	No	No	No	No	No	No	No
Bin_256 Peregrinibacteria	Peregrinibacteria	No	No	Yes	No	No	Yes	No	No	No	No	No	No	No	No	No	Yes	Yes	No	No	No	No	No	No	No	No	No	No	No	No	No	No	No	No	No	No	No	No	No	No	No	No
Bin_155 Peregrinibacteria	Peregrinibacteria	No	No	No	No	No	No	No	No	No	No	No	No	No	No	No	No	No	No	No	No	No	No	No	No	No	No	No	No	No	No	No	No	No	No	No	No	No	No	No	No	No
Bin_120 Heimdallarchaeota	Asgard Archaea	Yes	Yes	Yes	Yes	No	No	Yes	No	Yes	No	No	No	No	Yes	No	No	No	No	No	No	No	No	No	Yes	Yes	Yes	Yes	No	Yes	No	No	Yes	Yes	No	No	No	No	No	No	No	No
Bin_204 Lokiarchaeota	Asgard Archaea	No	No	Yes	No	No	No	No	No	No	No	No	No	No	No	No	No	No	No	No	No	No	No	No	No	No	No	No	No	No	No	No	No	No	No	No	No	No	No	No	No	No
RBin_035 Lokiarchaeota	Asgard Archaea	No	Yes	Yes	Yes	No	No	Yes	No	No	No	No	No	No	No	No	No	No	No	No	No	No	No	No	No	No	No	No	No	No	No	No	Yes	Yes	No	No	No	No	No	No	No	No
Bin_229 Lokiarchaeota	Asgard Archaea	No	No	Yes	No	No	No	No	No	No	No	No	No	No	No	No	No	No	Yes	No	Yes	Yes	No	No	Yes	No	Yes	Yes	No	Yes	No	No	No	No	No	No	No	No	No	No	No	No
Bin_485 Lokiarchaeota	Asgard Archaea	No	No	No	No	No	No	No	No	No	No	No	No	No	No	No	No	No	No	No	No	No	No	No	No	No	No	No	No	No	No	No	No	No	No	No	No	No	No	No	No	No
RBin_125 Lokiarchaeota	Asgard Archaea	No	No	Yes	No	No	No	No	No	Yes	No	No	No	No	Yes	No	No	No	Yes	No	No	No	No	Yes	Yes	Yes	Yes	Yes	No	Yes	No	No	No	No	No	No	No	No	No	No	No	No
Bin_186 Lokiarchaeota	Asgard Archaea	No	No	Yes	Yes	No	No	No	No	No	No	No	No	No	No	No	No	No	No	No	No	No	No	No	No	No	No	No	No	No	No	No	No	No	No	No	No	Yes	No	Yes	No	No
Bin_342 Lokiarchaeota	Asgard Archaea	Yes	Yes	Yes	No	No	No	Yes	No	No	No	No	No	No	Yes	No	No	No	No	Yes	Yes	Yes	Yes	No	No	No	No	No	No	No	No	No	No	Yes	No	No	No	Yes	No	Yes	No	Yes
Bin_478 Thorarchaeota	Asgard Archaea	No	No	Yes	No	No	No	No	No	No	No	No	No	No	No	No	No	No	No	No	No	No	No	No	No	Yes	No	Yes	No	Yes	No	No	No	No	No	No	Yes	No	No	No	No	No
RBin_111 Thorarchaeota	Asgard Archaea	No	No	Yes	No	No	No	No	No	No	No	No	No	No	No	No	No	No	No	No	No	No	No	No	No	No	No	No	No	No	No	No	No	No	No	No	No	No	No	No	No	No
Bin_407 Bathyharchaeota	TACK Archaea	No	No	Yes	No	No	No	Yes	No	No	No	No	No	No	No	No	No	No	No	No	No	No	No	No	No	No	No	No	No	No	No	No	No	Yes	No	No	No	No	No	No	No	No
Bin_348 Bathyharchaeota	TACK Archaea	No	No	No	No	No	No	No	No	No	No	No	No	No	No	No	No	No	No	No	No	No	No	No	No	No	No	No	No	No	No	No	No	No	No	No	No	No	No	No	No	No
Bin_245 Bathyharchaeota	TACK Archaea	No	No	No	No	No	No	No	No	Yes	No	No	No	No	No	No	No	No	Yes	No	No	No	No	No	No	Yes	Yes	Yes	No	No	No	No	No	No	No	No	No	No	No	No	No	No
Bin_400 Altiarchaeales	Altiarchaeales	No	No	No	No	No	No	No	No	No	No	No	No	No	No	No	No	No	No	No	No	No	No	No	No	No	No	No	No	No	No	No	No	No	No	No	No	No	No	No	No	No
RBin_020 Altiarchaeales	Altiarchaeales	No	No	No	No	No	No	No	No	No	No	No	No	No	No	No	No	No	No	No	No	No	No	No	No	No	No	No	No	No	No	No	No	No	No	No	No	No	No	No	No	No
RBin_358 Altiarchaeales	Altiarchaeales	No	No	No	No	No	No	No	No	No	No	No	No	No	No	No	No	No	No	No	No	No	No	No	No	No	No	No	No	No	No	No	No	No	Yes	Yes	No	No	No	No	No	No
Bin_386 Micrarchaeota	DPANN Archaea	No	No	No	No	No	No	No	No	No	No	No	No	No	No	No	No	No	No	No	No	No	No	No	No	No	No	No	No	No	No	No	No	No	No	No	No	No	No	No	No	No
RBin_221 Micrarchaeota	DPANN Archaea	No	No	No	No	No	No	No	No	No	No	No	No	No	No	No	No	No	Yes	No	Yes	Yes	Yes	No	No	No	No	No	No	No	No	No	No	No	No	No	No	No	No	No	No	No
Bin_349 Micrarchaeota	DPANN Archaea	No	No	No	No	No	No	No	No	No	No	No	No	No	No	No	No	No	No	No	No	No	No	No	No	No	No	No	No	No	No	No	No	No	No	No	No	No	No	No	No	No
Bin_091 Micrarchaeota	DPANN Archaea	No	No	No	No	No	No	No	No	No	No	No	No	No	No	No	No	No	No	No	No	No	No	No	No	No	No	No	No	No	No	No	No	No	No	No	No	No	No	No	No	No
Bin_042 Aenigmarchaeota	DPANN Archaea	No	No	No	No	No	No	No	No	No	No	No	No	No	No	No	No	No	No	No	No	No	No	No	No	No	No	No	No	No	No	No	No	No	No	No	No	No	No	No	No	No
Bin_473 Woesearchaeota	DPANN Archaea	No	No	No	No	No	No	No	No	No	No	No	No	No	No	No	No	No	No	No	No	No	No	No	No	No	No	No	No	No	No	No	No	No	No	No	No	No	No	No	No	No
Bin_031 Woesearchaeota	DPANN Archaea	No	No	No	No	No	No	No	No	No	No	No	No	No	No	No	No	No	No	No	No	No	No	No	No	No	No	No	No	No	No	No	No	No	No	No	No	No	No	No	No	No
Bin_272 Woesearchaeota	DPANN Archaea	No	No	No	No	No	No	No	No	No	No	No	No	No	No	No	No	No	No	No	No	No	No	No	No	No	No	No	No	No	No	No	No	No	No	No	No	No	No	No	No	No
Bin_423 Woesearchaeota	DPANN Archaea	No	No	No	No	No	No	No	No	No	No	No	No	No	No	No	No	No	No	No	No	No	No	No	No	No	No	No	No	No	No	No	No	No	No	No	No	No	No	No	No	No
Bin_274 Woesearchaeota	DPANN Archaea	No	Yes	Yes	No	No	No	No	No	Yes	No	No	No	No	No	No	No	No	No	No	No	No	No	No	No	No	No	No	No	No	No	No	No	Yes	No	No	No	No	No	No	No	No
Bin_534 Woesearchaeota	DPANN Archaea	No	No	No	No	No	No	No	No	No	No	No	No	No	No	No	No	No	No	No	No	No	No	No	No	No	No	No	No	No	No	No	No	No	No	No	No	No	No	No	No	No
Bin_568 Woesearchaeota	DPANN Archaea	No	No	No	No	No	No	No	No	No	No	No	No	No	No	No	No	No	No	No	No	No	No	No	No	No	No	No	No	No	No	No	No	No	No	No	No	No	No	No	No	No
Bin_434 Woesearchaeota	DPANN Archaea	No	No	No	No	No	No	No	No	No	No	No	No	No	No	No	No	No	No	No	No	No	No	No	No	No	No	No	No	No	No	No	No	No	No	No	No	No	No	No	No	No
Bin_028 Woesearchaeota	DPANN Archaea	No	No	No	No	No	No	No	No	No	No	No	No	No	No	No	No	No	No	No	No	No	No	No	No	No	No	No	No	No	No	No	No	No	No	No	No	No	No	No	No	No
Bin_187 Woesearchaeota	DPANN Archaea	No	No	No	No	No	No	No	No	No	No	No	No	No	No	No	No	No	No	No	No	No	No	No	No	No	No	No	No	No	No	No	No	No	No	No	No	No	No	No	No	No
Bin_486 Woesearchaeota	DPANN Archaea	No	No	No	No	No	No	No	No	No	No	No	No	No	No	No	No	No	No	No	No	No	No	No	No	No	No	No	No	No	No	No	No	No	No	No	No	No	No	No	No	No
Bin_263 Woesearchaeota	DPANN Archaea	No	No	No	No	No	No	No	No	No	No	No	No	No	No	No	No	No	No	No	No	No	No	No	No	No	No	No	No	No	No	No	No	No	No	No	No	No	No	No	No	No
Bin_285 Pacearchaeota	DPANN Archaea	No	No	No	No	No	No	No	No	No	No	No	No	No	No	No	No	No	No	No	No	No	No	No	No	No	No	No	No	No	No	No	No	No	No	No	No	No	No	No	No	No
RBin_261 Pacearchaeota	DPANN Archaea	No	No	No	No	No	No	No	No	No	No	No	No	No	No	No	No	No	No	No	No	No	No	No	No	No	No	No	No	No	No	No	No	No	No	No	No	No	No	No	No	No
Bin_078 Pacearchaeota	DPANN Archaea	No	No	No	No	No	No	No	No	No	No	No	No	No	No	No	No	No	No	No	No	No	No	No	No	No	No	No	No	No	No	No	No	No	No	No	No	No	No	No	No	No
Bin_444 Nanoarchaeota	DPANN Archaea	No	No	No	No	No	No	No	No	No	No	No	No	No	No	No	No	No	No	No	No	No	No	No	No	No	No	No	No	No	No	No	No	No	No	No	No	No	No	No	No	No
Green boxes indicate the presence of the gene(s) while white boxes indicate the absence of the gene(s)

### Sheet: DISARM & BREX
		DISARM					BREX
MAGs	Group	Helicase-associated domain DUF1998 (drmB, PF09369)	Putative helicase domain (drmA, PF00271)	Putative DISARM?	Contig location	Contig2 location	pglZ domain (PF08665)	brxC/pglY domain (PF10923)
Bin_214 OP3 (Omnitrophica)	PVC Group	No	No	No	NA	NA	No	No
RBin_031 OP3 (Omnitrophica)	PVC Group	No	No	No	NA	NA	No	No
RBin_379 OP3 (Omnitrophica)	PVC Group	No	No	No	NA	NA	No	No
Bin_505 OP3 (Omnitrophica)	PVC Group	No	No	No	NA	NA	No	No
RBin_191 OP3 (Omnitrophica)	PVC Group	No	No	No	NA	NA	No	No
Bin_019 OP3 (Omnitrophica)	PVC Group	No	No	No	NA	NA	No	No
Bin_522 SAR406 (Marinimicrobia)	FCB Group	Yes	Yes	Yes	k141_356828_5	NA	Yes
Bin_134 Hyd24-12 (Fermentibacteria)	FCB Group	No	No	No	NA	NA	Yes	No
Bin_206 Hyd24-12 (Fermentibacteria)	FCB Group	No	No	No	NA	NA	Yes	No
Bin_049 Zixibacteria (GN15)	FCB Group	Yes	No	No	k141_1886485_1	NA	Yes	No
Bin_210 Zixibacteria (GN15)	FCB Group	No	No	No	NA	NA	Yes	No
Bin_052 Zixibacteria (GN15)	FCB Group	Yes	Yes	Yes	k141_558514_8	NA	Yes	No
Bin_224 Zixibacteria	FCB Group	Yes	Yes	Yes	k141_1709105_2	NA	Yes	No
Bin_249 Zixibacteria	FCB Group	Yes	Yes	Yes	k141_2137351_1	NA	Yes	No
Bin_113 Zixibacteria	FCB Group	No	No	No	NA	NA	Yes	No
Bin_366 Zixibacteria	FCB Group	No	No	No	NA	NA	Yes	No
Bin_336 Zixibacteria	FCB Group	No	No	No	NA	NA	Yes	No
Bin_298 KSB1	FCB Group	Yes	Yes	Yes	k141_863941_38	NA	Yes	No
Bin_228 KSB1	FCB Group	Yes	No	No	k141_1348886_6	NA	Yes	No
Bin_079 KSB1	FCB Group	No	No	No	NA	NA	Yes	No
Bin_338 Bacterium BMS3Bbin04	FCB Group	Yes	Yes	Yes	k141_2298899_1	NA	No	No
RBin_200 Ignavibacteria	FCB Group	No	No	No	NA	NA	No	No
Bin_012 Caldithrix	FCB Group	Yes	Yes	Yes	k141_4847636_18	NA	Yes	No
Bin_462 Fibrobacteres	FCB Group	No	No	No	NA	NA	Yes	No
RBin_299 Fibrobacteres	FCB Group	No	No	No	NA	NA	Yes	No
Bin_527 Fibrobacteres	FCB Group	No	No	No	NA	NA	No	No
RBin_290 Fibrobacteres	FCB Group	No	No	No	NA	NA	No	No
Bin_432 Fibrobacteres	FCB Group	Yes	No	No	k141_1987111_1	NA	Yes	No
Bin_337 Fibrobacteres	FCB Group	Yes	Yes	Yes	k141_3176775_12	NA	Yes	No
Bin_355 Fibrobacteres	FCB Group	Yes	Yes	Yes	k141_878824_2	NA	Yes	No
RBin_291 Fibrobacteres	FCB Group	Yes	Yes	Yes	k141_2110907_1	k141_4421645_6	Yes	No
RBin_049 Aegiribacteria	FCB Group	No	No	No	NA	NA	Yes	No
Bin_327 WOR-3 (Stahlbacteria)	Others	No	No	No	NA	NA	No	No
RBin_337 WOR-3 (Stahlbacteria)	Others	No	No	No	NA	NA	No	No
RBin_199 WS3 (Latescibacteria)	Others	Yes	No	No	k141_1905535_6	NA	Yes	No
RBin_220 WS3 (Latescibacteria)	Others	Yes	Yes	Yes	k141_2180919_17	NA	Yes	No
Bin_043 UBP1	Others	Yes	Yes	Yes	k141_2180919_17	NA	Yes	No
Bin_270 UBP1	Others	Yes	Yes	Yes	k141_1864599_46	NA	Yes	No
Bin_413 OLB16	Others	Yes	Yes	Yes	k141_2912598_4	NA	No	No
Bin_402 Poribacteria	Others	Yes	Yes	Yes	k141_4577665_1	k141_1829501_8	Yes	No
Bin_115 Eisenbacteria	Others	Yes	Yes	Yes	k141_268243_31	NA	Yes	No
Bin_153 Eisenbacteria	Others	No	No	No	NA	NA	Yes	Yes
Bin_233 Eisenbacteria	Others	Yes	No	No	NA	NA	Yes	No
Bin_251 Eisenbacteria	Others	Yes	Yes	Yes	k141_1905535_6	NA	Yes	No
Bin_501 Eisenbacteria	Others	Yes	Yes	Yes	k141_2461682_1	NA	Yes	No
Bin_528 Elusmicrobia	Others	No	No	No	NA	NA	No	No
RBin_245 Elusimicrobia	Others	No	No	No	NA	NA	No	No
Bin_127 OP8 (Aminicenantes)	Others	Yes	Yes	Yes	k141_459736_48	NA	No	No
Bin_177 Armatimonadetes (OP10)	Others	Yes	Yes	Yes	k141_212270_8	k141_1691346_8	No	No
Bin_235 Armatimonadetes (OP10)	Others	Yes	Yes	Yes	k141_2001898_7	NA	No	No
Bin_567 KSB3 (Modulibacteria)	Others	No	No	No	NA	NA	No	No
RBin_158 KSB3 (Modulibacteria)	Others	No	No	No	NA	NA	No	No
Bin_537 Coatesbacteria	Others	Yes	Yes	Yes	k141_577367_11	NA	Yes	No
Bin_172 Coatesbacteria	Others	Yes	Yes	Yes	k141_25415_15	NA	Yes	No
Bin_169 TM6 (Dependentiae)	Others	No	No	No	NA	NA	No	No
Bin_496 TM6 (Dependentiae)	Others	No	No	No	NA	NA	No	No
Bin_479 WS6 (Dojkabacteria)	Others	No	No	No	NA	NA	No	No
Bin_125 WS6 (Dojkabacteria)	Others	No	No	No	NA	NA	No	No
Bin_334 WS6 (Dojkabacteria)	Others	No	No	No	NA	NA	No	No
Bin_101 WWE3 (Katanobacteria)	Others	No	No	No	NA	NA	No	No
Bin_542 Pacebacteria	Microgenomates	No	No	No	NA	NA	No	No
Bin_476 Pacebacteria	Microgenomates	No	No	No	NA	NA	No	No
Bin_510 Uhrbacteria	Parcubacteria	No	No	No	NA	NA	No	No
RBin_141 Uhrbacteria	Parcubacteria	No	No	No	NA	NA	No	No
Bin_582 Uhrbacteria	Parcubacteria	No	No	No	NA	NA	No	No
Bin_289 Magasanikbacteria	Parcubacteria	No	No	No	NA	NA	No	No
Bin_529 Falkowbacteria	Parcubacteria	No	No	No	NA	NA	No	No
Bin_492 Buchananbacteria	Parcubacteria	No	No	No	NA	NA	No	No
Bin_346 Moranbacteria	Parcubacteria	No	No	No	NA	NA	No	No
Bin_114 Moranbacteria	Parcubacteria	No	No	No	NA	NA	No	No
Bin_419 Moranbacteria	Parcubacteria	No	No	No	NA	NA	No	No
Bin_561 Portnoybacteria	Parcubacteria	No	No	No	NA	NA	No	No
Bin_162 Nealsonbacteria	Parcubacteria	No	No	No	NA	NA	No	No
Bin_503 Peregrinibacteria	Peregrinibacteria	No	No	No	NA	NA	No	No
Bin_357 Peregrinibacteria	Peregrinibacteria	No	No	No	NA	NA	No	No
Bin_387 Peregrinibacteria	Peregrinibacteria	No	No	No	NA	NA	No	No
Bin_256 Peregrinibacteria	Peregrinibacteria	No	No	No	NA	NA	No	No
Bin_155 Peregrinibacteria	Peregrinibacteria	No	No	No	NA	NA	No	No
Bin_120 Heimdallarchaeota	Asgard Archaea	Yes	Yes	Yes	k141_1342800_101	NA	No	No
Bin_204 Lokiarchaeota	Asgard Archaea	No	Yes	No	NA	NA	No	No
RBin_035 Lokiarchaeota	Asgard Archaea	No	No	No	NA	NA	No	No
Bin_229 Lokiarchaeota	Asgard Archaea	Yes	Yes	Yes	k141_518958_14	NA	No	No
Bin_485 Lokiarchaeota	Asgard Archaea	Yes	Yes	Yes	k141_2543362_2	NA	No	No
RBin_125 Lokiarchaeota	Asgard Archaea	Yes	Yes	Yes	k141_2543362_2	NA	Yes	No
Bin_186 Lokiarchaeota	Asgard Archaea	Yes	Yes	Yes	k141_1571941_9	NA	No	No
Bin_342 Lokiarchaeota	Asgard Archaea	Yes	Yes	Yes	k141_2145766_3	k141_2023494_2	No	Yes
Bin_478 Thorarchaeota	Asgard Archaea	No	Yes	No	k141_4211940_50	NA	No	No
RBin_111 Thorarchaeota	Asgard Archaea	Yes	Yes	Yes	k141_1602254_9	NA	No	No
Bin_407 Bathyharchaeota	TACK Archaea	Yes	Yes	Yes	k141_841908_56	NA	No	No
Bin_348 Bathyharchaeota	TACK Archaea	Yes	Yes	Yes	k141_1623984_3	NA	No	Yes
Bin_245 Bathyharchaeota	TACK Archaea	Yes	Yes	Yes	k141_1884546_5	NA	No	Yes
Bin_400 Altiarchaeales	Altiarchaeales	No	No	No	NA	NA	No	No
RBin_020 Altiarchaeales	Altiarchaeales	No	No	No	NA	NA	No	No
RBin_358 Altiarchaeales	Altiarchaeales	No	No	No	NA	NA	No	No
Bin_386 Micrarchaeota	DPANN Archaea	Yes	Yes	Yes	k141_188568_10	NA	No	No
RBin_221 Micrarchaeota	DPANN Archaea	Yes	Yes	Yes	k141_188568_10	NA	No	No
Bin_349 Micrarchaeota	DPANN Archaea	Yes	Yes	Yes	k141_2334235_10	NA	No	No
Bin_091 Micrarchaeota	DPANN Archaea	No	No	No	NA	NA	No	No
Bin_042 Aenigmarchaeota	DPANN Archaea	No	No	No	NA	NA	No	No
Bin_473 Woesearchaeota	DPANN Archaea	No	No	No	NA	NA	No	No
Bin_031 Woesearchaeota	DPANN Archaea	No	No	No	NA	NA	No	No
Bin_272 Woesearchaeota	DPANN Archaea	No	No	No	NA	NA	No	No
Bin_423 Woesearchaeota	DPANN Archaea	No	No	No	NA	NA	No	No
Bin_274 Woesearchaeota	DPANN Archaea	No	No	No	NA	NA	No	No
Bin_534 Woesearchaeota	DPANN Archaea	No	No	No	NA	NA	No	No
Bin_568 Woesearchaeota	DPANN Archaea	No	No	No	NA	NA	No	No
Bin_434 Woesearchaeota	DPANN Archaea	No	No	No	NA	NA	No	No
Bin_028 Woesearchaeota	DPANN Archaea	No	No	No	NA	NA	No	No
Bin_187 Woesearchaeota	DPANN Archaea	No	No	No	NA	NA	No	No
Bin_486 Woesearchaeota	DPANN Archaea	No	No	No	NA	NA	No	No
Bin_263 Woesearchaeota	DPANN Archaea	No	No	No	NA	NA	No	No
Bin_285 Pacearchaeota	DPANN Archaea	No	No	No	NA	NA	No	No
RBin_261 Pacearchaeota	DPANN Archaea	No	No	No	NA	NA	No	No
Bin_078 Pacearchaeota	DPANN Archaea	No	No	No	NA	NA	No	No
Bin_444 Nanoarchaeota	DPANN Archaea	No	No	No	NA	NA	No	No
Green boxes indicate the presence of the gene(s) while white boxes indicate the absence of the gene(s)

### Sheet: DNA Phosphorothioation
		dnd				pbe gene cassette
MAGs	Group	dndC (k19170, PF01507)	dndD (K19171, PF13476)	dndE (PF08870, IPR014969, TIGR03184)	dndA (K04487, PF00266)	Phospholipase D (PLD)-like domain (PF13091)	Res subunit Type III Rease (PF04851)	DEAD (Asp-Glu-Ala-Asp)-family helicase C-terminal (PF00271)	N-terminal AAA domain (PF13476)
Bin_214 OP3 (Omnitrophica)	PVC Group	Yes	No	No	Yes	No	Yes	Yes	No
RBin_031 OP3 (Omnitrophica)	PVC Group	Yes	No	No	Yes	No	Yes	Yes	No
RBin_379 OP3 (Omnitrophica)	PVC Group	Yes	No	No	Yes	Yes	Yes	Yes	No
Bin_505 OP3 (Omnitrophica)	PVC Group	No	No	No	Yes	No	No	Yes	No
RBin_191 OP3 (Omnitrophica)	PVC Group	No	No	No	Yes	No	No	Yes	No
Bin_019 OP3 (Omnitrophica)	PVC Group	No	No	No	Yes	No	No	Yes	No
Bin_522 SAR406 (Marinimicrobia)	FCB Group	Yes	No	No	Yes	No	Yes	Yes	No
Bin_134 Hyd24-12 (Fermentibacteria)	FCB Group	No	No	No	Yes	No	Yes	Yes	No
Bin_206 Hyd24-12 (Fermentibacteria)	FCB Group	No	No	No	Yes	No	No	Yes	No
Bin_049 Zixibacteria (GN15)	FCB Group	No	No	No	Yes	No	No	Yes	No
Bin_210 Zixibacteria (GN15)	FCB Group	No	Yes	No	Yes	No	No	Yes	Yes
Bin_052 Zixibacteria (GN15)	FCB Group	No	No	No	Yes	No	No	Yes	No
Bin_224 Zixibacteria	FCB Group	No	No	No	Yes	No	Yes	Yes	No
Bin_249 Zixibacteria	FCB Group	No	Yes	No	Yes	No	No	Yes	Yes
Bin_113 Zixibacteria	FCB Group	No	Yes	No	Yes	No	No	Yes	Yes
Bin_366 Zixibacteria	FCB Group	No	Yes	No	Yes	No	Yes	Yes	Yes
Bin_336 Zixibacteria	FCB Group	No	Yes	No	Yes	No	Yes	Yes	Yes
Bin_298 KSB1	FCB Group	No	Yes	No	Yes	Yes	Yes	Yes	Yes
Bin_228 KSB1	FCB Group	No	Yes	No	Yes	Yes	Yes	Yes	Yes
Bin_079 KSB1	FCB Group	No	Yes	No	Yes	Yes	Yes	Yes	Yes
Bin_338 Bacterium BMS3Bbin04	FCB Group	Yes	Yes	No	Yes	No	Yes	Yes	Yes
RBin_200 Ignavibacteria	FCB Group	Yes	Yes	No	Yes	No	Yes	Yes	Yes
Bin_012 Caldithrix	FCB Group	No	No	No	Yes	No	Yes	Yes	No
Bin_462 Fibrobacteres	FCB Group	Yes	Yes	No	Yes	Yes	Yes	Yes	Yes
RBin_299 Fibrobacteres	FCB Group	Yes	Yes	No	Yes	Yes	Yes	Yes	Yes
Bin_527 Fibrobacteres	FCB Group	Yes	No	No	Yes	Yes	Yes	Yes	No
RBin_290 Fibrobacteres	FCB Group	Yes	No	No	Yes	Yes	Yes	Yes	No
Bin_432 Fibrobacteres	FCB Group	Yes	Yes	No	Yes	Yes	Yes	Yes	Yes
Bin_337 Fibrobacteres	FCB Group	Yes	Yes	No	Yes	Yes	Yes	Yes	Yes
Bin_355 Fibrobacteres	FCB Group	Yes	No	No	Yes	Yes	Yes	Yes	No
RBin_291 Fibrobacteres	FCB Group	Yes	Yes	No	Yes	Yes	Yes	Yes	Yes
RBin_049 Aegiribacteria	FCB Group	No	No	No	Yes	No	Yes	Yes	No
Bin_327 WOR-3 (Stahlbacteria)	Others	Yes	Yes	No	Yes	Yes	No	Yes	Yes
RBin_337 WOR-3 (Stahlbacteria)	Others	Yes	Yes	No	Yes	Yes	No	Yes	Yes
RBin_199 WS3 (Latescibacteria)	Others	No	No	No	Yes	No	No	Yes	No
RBin_220 WS3 (Latescibacteria)	Others	No	Yes	No	Yes	No	Yes	Yes	Yes
Bin_043 UBP1	Others	No	No	No	Yes	No	No	Yes	No
Bin_270 UBP1	Others	Yes	No	Yes	Yes	Yes	No	Yes	No
Bin_413 OLB16	Others	Yes	No	No	No	No	Yes	Yes	No
Bin_402 Poribacteria	Others	No	No	No	Yes	No	Yes	Yes	No
Bin_115 Eisenbacteria	Others	No	Yes	No	Yes	No	No	Yes	Yes
Bin_153 Eisenbacteria	Others	No	No	No	Yes	Yes	No	Yes	No
Bin_233 Eisenbacteria	Others	No	Yes	No	Yes	Yes	Yes	Yes	Yes
Bin_251 Eisenbacteria	Others	No	No	No	Yes	No	No	Yes	No
Bin_501 Eisenbacteria	Others	No	Yes	No	Yes	No	No	Yes	Yes
Bin_528 Elusmicrobia	Others	Yes	No	No	Yes	No	No	Yes	No
RBin_245 Elusimicrobia	Others	Yes	No	No	Yes	No	No	Yes	No
Bin_127 OP8 (Aminicenantes)	Others	Yes	No	No	Yes	No	Yes	Yes	No
Bin_177 Armatimonadetes (OP10)	Others	No	No	Yes	Yes	No	Yes	Yes	No
Bin_235 Armatimonadetes (OP10)	Others	No	No	No	Yes	Yes	No	Yes	No
Bin_567 KSB3 (Modulibacteria)	Others	Yes	Yes	No	Yes	No	Yes	Yes	Yes
RBin_158 KSB3 (Modulibacteria)	Others	No	Yes	No	Yes	No	Yes	Yes	Yes
Bin_537 Coatesbacteria	Others	No	No	No	Yes	Yes	Yes	Yes	No
Bin_172 Coatesbacteria	Others	No	No	No	Yes	No	No	Yes	No
Bin_169 TM6 (Dependentiae)	Others	No	Yes	No	Yes	Yes	No	Yes	Yes
Bin_496 TM6 (Dependentiae)	Others	No	Yes	No	No	Yes	No	Yes	Yes
Bin_479 WS6 (Dojkabacteria)	Others	No	No	No	Yes	No	Yes	Yes	No
Bin_125 WS6 (Dojkabacteria)	Others	No	No	No	Yes	No	Yes	Yes	No
Bin_334 WS6 (Dojkabacteria)	Others	No	No	No	No	No	Yes	Yes	No
Bin_101 WWE3 (Katanobacteria)	Others	No	No	No	No	Yes	Yes	Yes	No
Bin_542 Pacebacteria	Microgenomates	Yes	No	No	No	No	Yes	Yes	No
Bin_476 Pacebacteria	Microgenomates	No	No	No	Yes	No	Yes	Yes	No
Bin_510 Uhrbacteria	Parcubacteria	No	No	No	Yes	Yes	Yes	Yes	No
RBin_141 Uhrbacteria	Parcubacteria	No	Yes	No	Yes	Yes	Yes	Yes	Yes
Bin_582 Uhrbacteria	Parcubacteria	No	No	No	Yes	No	Yes	Yes	No
Bin_289 Magasanikbacteria	Parcubacteria	Yes	No	No	Yes	Yes	Yes	Yes	No
Bin_529 Falkowbacteria	Parcubacteria	Yes	No	No	No	No	Yes	Yes	No
Bin_492 Buchananbacteria	Parcubacteria	No	No	No	Yes	No	Yes	Yes	No
Bin_346 Moranbacteria	Parcubacteria	No	No	No	No	No	Yes	Yes	No
Bin_114 Moranbacteria	Parcubacteria	No	No	No	Yes	No	Yes	Yes	No
Bin_419 Moranbacteria	Parcubacteria	No	No	No	Yes	No	Yes	Yes	No
Bin_561 Portnoybacteria	Parcubacteria	No	No	No	Yes	No	No	Yes	No
Bin_162 Nealsonbacteria	Parcubacteria	No	No	No	Yes	No	No	Yes	No
Bin_503 Peregrinibacteria	Peregrinibacteria	No	No	No	Yes	No	Yes	Yes	No
Bin_357 Peregrinibacteria	Peregrinibacteria	Yes	Yes	No	Yes	Yes	Yes	Yes	Yes
Bin_387 Peregrinibacteria	Peregrinibacteria	No	No	No	Yes	No	Yes	Yes	No
Bin_256 Peregrinibacteria	Peregrinibacteria	No	No	No	Yes	Yes	Yes	Yes	No
Bin_155 Peregrinibacteria	Peregrinibacteria	No	No	No	Yes	No	Yes	Yes	No
Bin_120 Heimdallarchaeota	Asgard Archaea	Yes	Yes	No	No	Yes	Yes	Yes	Yes
Bin_204 Lokiarchaeota	Asgard Archaea	No	Yes	No	Yes	No	Yes	Yes	Yes
RBin_035 Lokiarchaeota	Asgard Archaea	No	Yes	No	Yes	Yes	Yes	Yes	Yes
Bin_229 Lokiarchaeota	Asgard Archaea	No	Yes	No	Yes	Yes	Yes	Yes	Yes
Bin_485 Lokiarchaeota	Asgard Archaea	No	Yes	No	Yes	No	Yes	Yes	Yes
RBin_125 Lokiarchaeota	Asgard Archaea	Yes	Yes	Yes	Yes	Yes	Yes	Yes	Yes
Bin_186 Lokiarchaeota	Asgard Archaea	Yes	No	No	No	Yes	Yes	Yes	No
Bin_342 Lokiarchaeota	Asgard Archaea	Yes	Yes	No	Yes	Yes	Yes	Yes	Yes
Bin_478 Thorarchaeota	Asgard Archaea	Yes	Yes	No	Yes	Yes	Yes	Yes	Yes
RBin_111 Thorarchaeota	Asgard Archaea	Yes	Yes	No	Yes	Yes	Yes	Yes	Yes
Bin_407 Bathyharchaeota	TACK Archaea	No	Yes	No	Yes	No	Yes	Yes	Yes
Bin_348 Bathyharchaeota	TACK Archaea	No	Yes	No	Yes	Yes	Yes	Yes	Yes
Bin_245 Bathyharchaeota	TACK Archaea	Yes	Yes	No	Yes	Yes	Yes	Yes	Yes
Bin_400 Altiarchaeales	Altiarchaeales	No	No	No	Yes	Yes	Yes	Yes	No
RBin_020 Altiarchaeales	Altiarchaeales	No	No	No	Yes	Yes	Yes	Yes	No
RBin_358 Altiarchaeales	Altiarchaeales	Yes	No	No	Yes	Yes	Yes	Yes	No
Bin_386 Micrarchaeota	DPANN Archaea	No	No	No	Yes	Yes	Yes	Yes	No
RBin_221 Micrarchaeota	DPANN Archaea	No	No	No	Yes	Yes	Yes	Yes	No
Bin_349 Micrarchaeota	DPANN Archaea	No	No	No	Yes	Yes	Yes	Yes	No
Bin_091 Micrarchaeota	DPANN Archaea	Yes	Yes	No	Yes	Yes	Yes	Yes	Yes
Bin_042 Aenigmarchaeota	DPANN Archaea	Yes	Yes	No	Yes	No	Yes	Yes	Yes
Bin_473 Woesearchaeota	DPANN Archaea	No	Yes	No	Yes	No	No	Yes	Yes
Bin_031 Woesearchaeota	DPANN Archaea	Yes	Yes	No	Yes	No	No	Yes	Yes
Bin_272 Woesearchaeota	DPANN Archaea	No	Yes	No	Yes	No	Yes	Yes	Yes
Bin_423 Woesearchaeota	DPANN Archaea	Yes	Yes	No	Yes	Yes	No	Yes	Yes
Bin_274 Woesearchaeota	DPANN Archaea	Yes	Yes	No	Yes	Yes	Yes	Yes	Yes
Bin_534 Woesearchaeota	DPANN Archaea	No	Yes	No	Yes	Yes	No	Yes	Yes
Bin_568 Woesearchaeota	DPANN Archaea	Yes	Yes	No	Yes	Yes	No	Yes	Yes
Bin_434 Woesearchaeota	DPANN Archaea	No	Yes	No	Yes	Yes	No	Yes	Yes
Bin_028 Woesearchaeota	DPANN Archaea	Yes	Yes	No	Yes	Yes	No	Yes	Yes
Bin_187 Woesearchaeota	DPANN Archaea	Yes	Yes	No	Yes	Yes	No	Yes	Yes
Bin_486 Woesearchaeota	DPANN Archaea	Yes	Yes	No	Yes	Yes	No	Yes	Yes
Bin_263 Woesearchaeota	DPANN Archaea	No	No	No	Yes	No	No	Yes	No
Bin_285 Pacearchaeota	DPANN Archaea	No	No	No	Yes	Yes	Yes	Yes	No
RBin_261 Pacearchaeota	DPANN Archaea	No	Yes	No	Yes	Yes	Yes	Yes	Yes
Bin_078 Pacearchaeota	DPANN Archaea	Yes	Yes	No	Yes	No	No	Yes	Yes
Bin_444 Nanoarchaeota	DPANN Archaea	No	Yes	No	Yes	No	Yes	Yes	Yes
Green boxes indicate the presence of the gene(s) while white boxes indicate the absence of the gene(s)

### Sheet: Cyanophycin
		Cyanophycin
MAGs	Group	Cyanophycin synthetase (cphA, K03802)	Cyanophycinase (cphB, K13282)
Bin_214 OP3 (Omnitrophica)	PVC Group	No	No
RBin_031 OP3 (Omnitrophica)	PVC Group	No	No
RBin_379 OP3 (Omnitrophica)	PVC Group	No	No
Bin_505 OP3 (Omnitrophica)	PVC Group	No	No
RBin_191 OP3 (Omnitrophica)	PVC Group	No	No
Bin_019 OP3 (Omnitrophica)	PVC Group	No	No
Bin_522 SAR406 (Marinimicrobia)	FCB Group	No	No
Bin_134 Hyd24-12 (Fermentibacteria)	FCB Group	No	No
Bin_206 Hyd24-12 (Fermentibacteria)	FCB Group	No	No
Bin_049 Zixibacteria (GN15)	FCB Group	No	No
Bin_210 Zixibacteria (GN15)	FCB Group	No	No
Bin_052 Zixibacteria (GN15)	FCB Group	No	No
Bin_224 Zixibacteria	FCB Group	No	No
Bin_249 Zixibacteria	FCB Group	No	No
Bin_113 Zixibacteria	FCB Group	No	No
Bin_366 Zixibacteria	FCB Group	No	No
Bin_336 Zixibacteria	FCB Group	No	No
Bin_298 KSB1	FCB Group	No	No
Bin_228 KSB1	FCB Group	No	Yes
Bin_079 KSB1	FCB Group	No	Yes
Bin_338 Bacterium BMS3Bbin04	FCB Group	No	No
RBin_200 Ignavibacteria	FCB Group	No	No
Bin_012 Caldithrix	FCB Group	No	Yes
Bin_462 Fibrobacteres	FCB Group	No	No
RBin_299 Fibrobacteres	FCB Group	No	No
Bin_527 Fibrobacteres	FCB Group	No	No
RBin_290 Fibrobacteres	FCB Group	No	No
Bin_432 Fibrobacteres	FCB Group	No	No
Bin_337 Fibrobacteres	FCB Group	No	No
Bin_355 Fibrobacteres	FCB Group	No	No
RBin_291 Fibrobacteres	FCB Group	No	No
RBin_049 Aegiribacteria	FCB Group	No	No
Bin_327 WOR-3 (Stahlbacteria)	Others	No	No
RBin_337 WOR-3 (Stahlbacteria)	Others	No	No
RBin_199 WS3 (Latescibacteria)	Others	No	No
RBin_220 WS3 (Latescibacteria)	Others	No	No
Bin_043 UBP1	Others	No	No
Bin_270 UBP1	Others	No	No
Bin_413 OLB16	Others	No	No
Bin_402 Poribacteria	Others	No	No
Bin_115 Eisenbacteria	Others	No	No
Bin_153 Eisenbacteria	Others	No	No
Bin_233 Eisenbacteria	Others	No	No
Bin_251 Eisenbacteria	Others	No	No
Bin_501 Eisenbacteria	Others	No	No
Bin_528 Elusmicrobia	Others	No	No
RBin_245 Elusimicrobia	Others	No	No
Bin_127 OP8 (Aminicenantes)	Others	No	Yes
Bin_177 Armatimonadetes (OP10)	Others	No	No
Bin_235 Armatimonadetes (OP10)	Others	No	No
Bin_567 KSB3 (Modulibacteria)	Others	No	No
RBin_158 KSB3 (Modulibacteria)	Others	No	No
Bin_537 Coatesbacteria	Others	No	No
Bin_172 Coatesbacteria	Others	No	No
Bin_169 TM6 (Dependentiae)	Others	No	No
Bin_496 TM6 (Dependentiae)	Others	No	No
Bin_479 WS6 (Dojkabacteria)	Others	No	No
Bin_125 WS6 (Dojkabacteria)	Others	Yes	No
Bin_334 WS6 (Dojkabacteria)	Others	Yes	No
Bin_101 WWE3 (Katanobacteria)	Others	No	No
Bin_542 Pacebacteria	Microgenomates	Yes	No
Bin_476 Pacebacteria	Microgenomates	No	No
Bin_510 Uhrbacteria	Parcubacteria	No	No
RBin_141 Uhrbacteria	Parcubacteria	No	No
Bin_582 Uhrbacteria	Parcubacteria	No	No
Bin_289 Magasanikbacteria	Parcubacteria	No	No
Bin_529 Falkowbacteria	Parcubacteria	No	No
Bin_492 Buchananbacteria	Parcubacteria	Yes	No
Bin_346 Moranbacteria	Parcubacteria	No	No
Bin_114 Moranbacteria	Parcubacteria	No	No
Bin_419 Moranbacteria	Parcubacteria	No	No
Bin_561 Portnoybacteria	Parcubacteria	No	No
Bin_162 Nealsonbacteria	Parcubacteria	No	No
Bin_503 Peregrinibacteria	Peregrinibacteria	No	No
Bin_357 Peregrinibacteria	Peregrinibacteria	No	No
Bin_387 Peregrinibacteria	Peregrinibacteria	No	No
Bin_256 Peregrinibacteria	Peregrinibacteria	No	No
Bin_155 Peregrinibacteria	Peregrinibacteria	No	No
Bin_120 Heimdallarchaeota	Asgard Archaea	No	No
Bin_204 Lokiarchaeota	Asgard Archaea	No	No
RBin_035 Lokiarchaeota	Asgard Archaea	No	No
Bin_229 Lokiarchaeota	Asgard Archaea	No	No
Bin_485 Lokiarchaeota	Asgard Archaea	No	No
RBin_125 Lokiarchaeota	Asgard Archaea	No	No
Bin_186 Lokiarchaeota	Asgard Archaea	No	No
Bin_342 Lokiarchaeota	Asgard Archaea	No	No
Bin_478 Thorarchaeota	Asgard Archaea	Yes	Yes
RBin_111 Thorarchaeota	Asgard Archaea	No	No
Bin_407 Bathyharchaeota	TACK Archaea	No	No
Bin_348 Bathyharchaeota	TACK Archaea	No	No
Bin_245 Bathyharchaeota	TACK Archaea	No	No
Bin_400 Altiarchaeales	Altiarchaeales	No	No
RBin_020 Altiarchaeales	Altiarchaeales	No	No
RBin_358 Altiarchaeales	Altiarchaeales	No	No
Bin_386 Micrarchaeota	DPANN Archaea	No	No
RBin_221 Micrarchaeota	DPANN Archaea	No	No
Bin_349 Micrarchaeota	DPANN Archaea	No	No
Bin_091 Micrarchaeota	DPANN Archaea	No	No
Bin_042 Aenigmarchaeota	DPANN Archaea	No	No
Bin_473 Woesearchaeota	DPANN Archaea	No	No
Bin_031 Woesearchaeota	DPANN Archaea	No	No
Bin_272 Woesearchaeota	DPANN Archaea	No	No
Bin_423 Woesearchaeota	DPANN Archaea	No	No
Bin_274 Woesearchaeota	DPANN Archaea	No	No
Bin_534 Woesearchaeota	DPANN Archaea	No	No
Bin_568 Woesearchaeota	DPANN Archaea	No	No
Bin_434 Woesearchaeota	DPANN Archaea	No	No
Bin_028 Woesearchaeota	DPANN Archaea	No	No
Bin_187 Woesearchaeota	DPANN Archaea	No	No
Bin_486 Woesearchaeota	DPANN Archaea	No	No
Bin_263 Woesearchaeota	DPANN Archaea	No	No
Bin_285 Pacearchaeota	DPANN Archaea	No	No
RBin_261 Pacearchaeota	DPANN Archaea	No	No
Bin_078 Pacearchaeota	DPANN Archaea	No	No
Bin_444 Nanoarchaeota	DPANN Archaea	No	No
Green boxes indicate the presence of the gene(s) while white boxes indicate the absence of the gene(s)

### Sheet: Carbon Fixation Pathways
		Calvin cycle	3HP pathway								4HB pathway				Reverse TCA cycle
MAGs	Group	Ribulose-bisphosphate carboxylase (rbcLS, K01601, K01602)	2-methylfumaryl-CoA hydratase (mch, K14449)	malyl-CoA lyase (mcl, K08691)	3-methylfumaryl-CoA hydratase (meh, K09709)	2-methylfumaryl-CoA isomerase (mct, K14470)	3-hydroxypropionyl-CoA synthetase (K14469, 15018, 18594)	3-hydroxypropionate dehydrogenase (K14468, K15039, K18602)	Porpionyl-CoA carboxylase (K15052)	MCEE (K05606)	4-hydroxybutyryl-CoA dehydratase (abfD, K14534)	enoyl-CoA hydratase (K15016)	4-hydroxybutyrate---CoA ligase (K14466, K14467, K18861, K18593)	Succinate semialdehyde reductase (K14465)	ATP citrate (pro-S)-lyase (ACLY, K01648)
Bin_214 OP3 (Omnitrophica)	PVC Group	No	No	No	No	No	No	No	No	No	No	No	No	No	No
RBin_031 OP3 (Omnitrophica)	PVC Group	No	No	No	No	No	No	No	No	No	No	No	No	No	No
RBin_379 OP3 (Omnitrophica)	PVC Group	No	No	No	No	No	No	No	No	No	No	No	No	No	No
Bin_505 OP3 (Omnitrophica)	PVC Group	No	No	No	No	No	No	No	No	No	No	No	No	No	No
RBin_191 OP3 (Omnitrophica)	PVC Group	No	No	No	No	No	No	No	No	No	No	No	No	No	No
Bin_019 OP3 (Omnitrophica)	PVC Group	No	No	No	No	No	No	No	No	No	No	No	No	No	No
Bin_522 SAR406 (Marinimicrobia)	FCB Group	No	No	No	No	No	No	No	No	No	No	No	No	No	No
Bin_134 Hyd24-12 (Fermentibacteria)	FCB Group	No	No	No	No	No	No	No	No	No	No	No	No	No	No
Bin_206 Hyd24-12 (Fermentibacteria)	FCB Group	No	No	No	No	No	No	No	No	No	No	No	No	No	No
Bin_049 Zixibacteria (GN15)	FCB Group	No	No	No	No	No	No	No	No	No	Yes	No	No	No	No
Bin_210 Zixibacteria (GN15)	FCB Group	No	No	No	No	No	No	No	No	No	Yes	No	No	No	No
Bin_052 Zixibacteria (GN15)	FCB Group	No	No	No	No	No	No	No	No	No	Yes	No	No	No	No
Bin_224 Zixibacteria	FCB Group	No	No	No	No	No	No	No	No	No	No	No	No	No	No
Bin_249 Zixibacteria	FCB Group	No	No	No	No	No	No	No	No	No	Yes	No	No	No	No
Bin_113 Zixibacteria	FCB Group	No	No	No	No	No	No	No	No	Yes	Yes	No	No	No	No
Bin_366 Zixibacteria	FCB Group	No	No	No	No	No	No	No	No	No	No	No	No	No	No
Bin_336 Zixibacteria	FCB Group	No	No	No	No	No	No	No	No	Yes	No	No	No	No	No
Bin_298 KSB1	FCB Group	No	No	No	No	No	No	No	No	No	No	No	No	No	No
Bin_228 KSB1	FCB Group	No	No	No	No	No	No	No	No	No	No	No	No	No	No
Bin_079 KSB1	FCB Group	No	No	No	No	No	No	No	No	Yes	No	No	No	No	No
Bin_338 Bacterium BMS3Bbin04	FCB Group	No	No	No	No	No	No	No	No	Yes	No	No	No	No	No
RBin_200 Ignavibacteria	FCB Group	No	No	No	No	No	No	No	No	Yes	No	No	No	No	No
Bin_012 Caldithrix	FCB Group	No	No	No	No	No	No	No	No	Yes	No	No	No	No	No
Bin_462 Fibrobacteres	FCB Group	No	No	No	No	No	No	No	No	No	No	No	No	No	No
RBin_299 Fibrobacteres	FCB Group	No	No	No	No	No	No	No	No	No	No	No	No	No	No
Bin_527 Fibrobacteres	FCB Group	No	No	No	No	No	No	No	No	No	No	No	No	No	No
RBin_290 Fibrobacteres	FCB Group	No	No	No	No	No	No	No	No	No	No	No	No	No	No
Bin_432 Fibrobacteres	FCB Group	No	No	No	No	No	No	No	No	No	No	No	No	No	No
Bin_337 Fibrobacteres	FCB Group	No	No	No	No	No	No	No	No	No	No	No	No	No	No
Bin_355 Fibrobacteres	FCB Group	No	No	No	No	No	No	No	No	No	No	No	No	No	No
RBin_291 Fibrobacteres	FCB Group	Yes	No	No	No	No	No	No	No	No	No	No	No	No	No
RBin_049 Aegiribacteria	FCB Group	No	No	No	No	No	No	No	No	No	No	No	No	No	No
Bin_327 WOR-3 (Stahlbacteria)	Others	Yes	No	No	No	No	No	No	No	No	No	No	No	No	No
RBin_337 WOR-3 (Stahlbacteria)	Others	Yes	No	No	No	No	No	No	No	No	No	No	No	No	No
RBin_199 WS3 (Latescibacteria)	Others	No	No	No	No	No	No	No	No	Yes	No	No	No	No	No
RBin_220 WS3 (Latescibacteria)	Others	No	No	No	No	No	No	No	No	Yes	No	No	No	No	No
Bin_043 UBP1	Others	No	No	No	No	No	Yes	No	No	Yes	No	No	No	No	No
Bin_270 UBP1	Others	No	No	No	No	No	No	No	No	Yes	No	No	No	No	No
Bin_413 OLB16	Others	Yes	No	No	No	No	No	No	No	No	No	No	No	No	No
Bin_402 Poribacteria	Others	Yes	No	No	No	No	No	No	No	No	No	No	No	No	No
Bin_115 Eisenbacteria	Others	No	No	No	No	No	No	No	No	No	No	No	No	No	No
Bin_153 Eisenbacteria	Others	No	No	No	No	No	No	No	No	Yes	No	No	No	No	No
Bin_233 Eisenbacteria	Others	No	No	No	No	No	No	No	No	Yes	No	No	No	No	No
Bin_251 Eisenbacteria	Others	No	No	No	No	No	No	No	No	Yes	No	No	No	No	No
Bin_501 Eisenbacteria	Others	No	No	No	No	No	No	No	No	Yes	No	No	No	No	No
Bin_528 Elusmicrobia	Others	No	No	No	No	No	No	No	No	No	No	No	No	No	No
RBin_245 Elusimicrobia	Others	No	No	No	No	No	No	No	No	No	No	No	No	No	No
Bin_127 OP8 (Aminicenantes)	Others	No	No	No	No	No	No	No	No	Yes	No	No	No	No	No
Bin_177 Armatimonadetes (OP10)	Others	No	No	No	No	No	No	No	No	No	No	No	No	No	No
Bin_235 Armatimonadetes (OP10)	Others	No	No	No	No	No	No	No	No	No	No	No	No	No	No
Bin_567 KSB3 (Modulibacteria)	Others	Yes	No	No	No	No	No	No	No	Yes	No	No	No	No	No
RBin_158 KSB3 (Modulibacteria)	Others	Yes	No	No	No	No	No	No	No	Yes	No	No	No	No	No
Bin_537 Coatesbacteria	Others	No	No	No	No	No	No	No	No	No	No	No	No	No	No
Bin_172 Coatesbacteria	Others	No	No	No	No	No	No	No	No	No	No	No	No	No	No
Bin_169 TM6 (Dependentiae)	Others	No	No	No	No	No	No	No	No	No	No	No	No	No	No
Bin_496 TM6 (Dependentiae)	Others	No	No	No	No	No	No	No	No	No	No	No	No	No	No
Bin_479 WS6 (Dojkabacteria)	Others	Yes	No	No	No	No	No	No	No	No	No	No	No	No	No
Bin_125 WS6 (Dojkabacteria)	Others	No	No	No	No	No	No	No	No	No	No	No	No	No	No
Bin_334 WS6 (Dojkabacteria)	Others	Yes	No	No	No	No	No	No	No	No	No	No	No	No	No
Bin_101 WWE3 (Katanobacteria)	Others	No	No	No	No	No	No	No	No	No	No	No	No	No	No
Bin_542 Pacebacteria	Microgenomates	No	No	No	No	No	No	No	No	No	No	No	No	No	No
Bin_476 Pacebacteria	Microgenomates	No	No	No	No	No	No	No	No	No	No	No	No	No	No
Bin_510 Uhrbacteria	Parcubacteria	No	No	No	No	No	No	No	No	No	No	No	No	No	No
RBin_141 Uhrbacteria	Parcubacteria	No	No	No	No	No	No	No	No	No	No	No	No	No	No
Bin_582 Uhrbacteria	Parcubacteria	No	No	No	No	No	No	No	No	No	No	No	No	No	No
Bin_289 Magasanikbacteria	Parcubacteria	No	No	No	No	No	No	No	No	No	No	No	No	No	No
Bin_529 Falkowbacteria	Parcubacteria	No	No	No	No	No	No	No	No	No	No	No	No	No	No
Bin_492 Buchananbacteria	Parcubacteria	No	No	No	No	No	No	No	No	No	No	No	No	No	No
Bin_346 Moranbacteria	Parcubacteria	No	No	No	No	No	No	No	No	No	No	No	No	No	No
Bin_114 Moranbacteria	Parcubacteria	No	No	No	No	No	No	No	No	No	No	No	No	No	Yes
Bin_419 Moranbacteria	Parcubacteria	No	No	No	No	No	No	No	No	No	No	No	No	No	Yes
Bin_561 Portnoybacteria	Parcubacteria	No	No	No	No	No	No	No	No	No	No	No	No	No	No
Bin_162 Nealsonbacteria	Parcubacteria	No	No	No	No	No	No	No	No	No	No	No	No	No	No
Bin_503 Peregrinibacteria	Peregrinibacteria	No	No	No	No	No	No	No	No	No	No	No	No	No	No
Bin_357 Peregrinibacteria	Peregrinibacteria	No	No	No	No	No	No	No	No	No	No	No	No	No	No
Bin_387 Peregrinibacteria	Peregrinibacteria	Yes	No	No	No	No	No	No	No	No	No	No	No	No	No
Bin_256 Peregrinibacteria	Peregrinibacteria	No	No	No	No	No	No	No	No	No	No	No	No	No	No
Bin_155 Peregrinibacteria	Peregrinibacteria	No	No	No	No	No	No	No	No	No	No	No	No	No	No
Bin_120 Heimdallarchaeota	Asgard Archaea	Yes	No	No	No	No	No	No	No	No	No	No	No	No	No
Bin_204 Lokiarchaeota	Asgard Archaea	Yes	No	No	No	No	No	No	No	No	Yes	Yes	No	No	No
RBin_035 Lokiarchaeota	Asgard Archaea	Yes	Yes	No	No	No	No	No	No	No	Yes	Yes, Multiple hits	No	No	No
Bin_229 Lokiarchaeota	Asgard Archaea	Yes	Yes	No	No	No	No	No	No	No	Yes	Yes, Multiple hits	No	No	No
Bin_485 Lokiarchaeota	Asgard Archaea	Yes	Yes	No	No	No	No	No	No	No	Yes	Yes, Multiple hits	No	No	No
RBin_125 Lokiarchaeota	Asgard Archaea	Yes	Yes	No	No	No	No	No	No	No	Yes	Yes, Multiple hits	No	No	No
Bin_186 Lokiarchaeota	Asgard Archaea	Yes	No	No	No	No	No	No	No	No	Yes	Yes	No	No	No
Bin_342 Lokiarchaeota	Asgard Archaea	Yes	No	No	No	No	No	No	No	No	No	Yes	No	No	No
Bin_478 Thorarchaeota	Asgard Archaea	No	Yes	No	No	No	No	No	No	Yes	No	Yes	No	No	No
RBin_111 Thorarchaeota	Asgard Archaea	No	Yes	No	No	No	No	No	No	Yes	No	Yes	No	No	No
Bin_407 Bathyharchaeota	TACK Archaea	Yes	No	No	No	No	No	No	No	No	No	Yes	No	No	No
Bin_348 Bathyharchaeota	TACK Archaea	No	Yes	No	No	No	No	No	No	No	No	Yes	No	No	No
Bin_245 Bathyharchaeota	TACK Archaea	Yes	Yes	No	No	No	No	No	No	No	No	Yes	No	No	No
Bin_400 Altiarchaeales	Altiarchaeales	Yes	No	No	No	No	No	No	No	No	No	No	No	No	No
RBin_020 Altiarchaeales	Altiarchaeales	Yes	No	No	No	No	No	No	No	No	No	No	No	No	No
RBin_358 Altiarchaeales	Altiarchaeales	Yes	No	No	No	No	No	No	No	No	No	No	No	No	No
Bin_386 Micrarchaeota	DPANN Archaea	Yes	No	No	No	No	No	No	No	No	No	No	No	No	No
RBin_221 Micrarchaeota	DPANN Archaea	Yes	No	No	No	No	No	No	No	No	No	No	No	No	No
Bin_349 Micrarchaeota	DPANN Archaea	Yes	No	No	No	No	No	No	No	No	No	No	No	No	No
Bin_091 Micrarchaeota	DPANN Archaea	Yes	No	No	No	No	No	No	No	No	No	No	No	No	Yes
Bin_042 Aenigmarchaeota	DPANN Archaea	No	No	No	No	No	No	No	No	No	No	No	No	No	No
Bin_473 Woesearchaeota	DPANN Archaea	No	No	No	No	No	No	No	No	No	No	No	No	No	No
Bin_031 Woesearchaeota	DPANN Archaea	No	No	No	No	No	No	No	No	No	No	No	No	No	No
Bin_272 Woesearchaeota	DPANN Archaea	No	No	No	No	No	No	No	No	No	No	No	No	No	No
Bin_423 Woesearchaeota	DPANN Archaea	No	No	No	No	No	No	No	No	No	No	No	No	No	No
Bin_274 Woesearchaeota	DPANN Archaea	No	No	No	No	No	No	No	No	No	No	No	No	No	No
Bin_534 Woesearchaeota	DPANN Archaea	No	No	No	No	No	No	No	No	No	No	No	No	No	No
Bin_568 Woesearchaeota	DPANN Archaea	Yes	No	No	No	No	No	No	No	No	No	No	No	No	No
Bin_434 Woesearchaeota	DPANN Archaea	No	No	No	No	No	No	No	No	No	No	No	No	No	No
Bin_028 Woesearchaeota	DPANN Archaea	Yes	No	No	No	No	No	No	No	No	No	No	No	No	No
Bin_187 Woesearchaeota	DPANN Archaea	Yes	No	No	No	No	No	No	No	No	No	No	No	No	No
Bin_486 Woesearchaeota	DPANN Archaea	No	No	No	No	No	No	No	No	No	No	No	No	No	No
Bin_263 Woesearchaeota	DPANN Archaea	Yes	No	No	No	No	No	No	No	No	No	No	No	No	No
Bin_285 Pacearchaeota	DPANN Archaea	No	No	No	No	No	No	No	No	No	No	No	No	No	No
RBin_261 Pacearchaeota	DPANN Archaea	No	No	No	No	No	No	No	No	No	No	No	No	No	No
Bin_078 Pacearchaeota	DPANN Archaea	Yes	No	No	No	No	No	No	No	No	No	No	No	No	No
Bin_444 Nanoarchaeota	DPANN Archaea	Yes	No	No	No	No	No	No	No	No	No	No	No	No	No
Green boxes indicate the presence of the gene(s) while white boxes indicate the absence of the gene(s)

### Sheet: RHP Cycle
	Bin_186 (Lokiarchaeota)
3-hexulose-6-phosphate synthase (hps, K13831)	Yes
6-phospho-3-hexuloisomerase (phi, K13831)	Yes
Bifunctional enzyme (Fae/Hps, K13812)	Yes
Fructose-bisphosphate aldolase (fba, K11645)	Yes
Glyceraldehyde 3-phosphate dehydrogenase (GAPDH, K00134)	Yes
Phosphoglycerate kinase (PGK)	Yes
RuBisCo (K01601, K01602)	Yes
Triosephosphate isomerase (tpi, K01803)	Yes
Green boxes indicate the presence of the gene(s) while white boxes indicate the absence of the gene(s)

### Sheet: Quorum sensing genes
KEGG number and gene name	Genome Bin and taxonomic classification	BLAST Match	% identity	Max score(BLAST)	E value
K13075 (AHL lactonase)	Bin_012	N-acyl homoserine lactonase family protein	0.84	500	8e-178
	Caldithrix
K13075 (AHL lactonase)	Bin_012	N-acyl homoserine lactonase family protein	0.84	500	8e-178
	Caldithrix

### Sheet: Dehalogenase
		NA	NA	NA
MAGs	Group	Dehalogenase	Epoxyqueuosine reductase (K09765, K18979)	Reductive dehalogenase subunit (IPR028894)
Bin_214 OP3 (Omnitrophica)	PVC Group	No	Yes	No
RBin_031 OP3 (Omnitrophica)	PVC Group	No	Yes	No
RBin_379 OP3 (Omnitrophica)	PVC Group	No	Yes	No
Bin_505 OP3 (Omnitrophica)	PVC Group	No	Yes	No
RBin_191 OP3 (Omnitrophica)	PVC Group	No	Yes	No
Bin_019 OP3 (Omnitrophica)	PVC Group	No	Yes	No
Bin_522 SAR406 (Marinimicrobia)	FCB Group	Yes	Yes	No
Bin_134 Hyd24-12 (Fermentibacteria)	FCB Group	No	No	Yes
Bin_206 Hyd24-12 (Fermentibacteria)	FCB Group	No	Yes	No
Bin_049 Zixibacteria (GN15)	FCB Group	No	No	No
Bin_210 Zixibacteria (GN15)	FCB Group	No	Yes	No
Bin_052 Zixibacteria (GN15)	FCB Group	No	Yes	No
Bin_224 Zixibacteria	FCB Group	Yes	No	No
Bin_249 Zixibacteria	FCB Group	No	Yes	Yes
Bin_113 Zixibacteria	FCB Group	No	Yes	Yes
Bin_366 Zixibacteria	FCB Group	No	Yes	Yes
Bin_336 Zixibacteria	FCB Group	No	Yes	No
Bin_298 KSB1	FCB Group	No	Yes	Yes
Bin_228 KSB1	FCB Group	No	Yes	No
Bin_079 KSB1	FCB Group	No	Yes	Yes
Bin_338 Bacterium BMS3Bbin04	FCB Group	No	Yes	Yes
RBin_200 Ignavibacteria	FCB Group	No	Yes	No
Bin_012 Caldithrix	FCB Group	No	Yes	No
Bin_462 Fibrobacteres	FCB Group	No	Yes	No
RBin_299 Fibrobacteres	FCB Group	No	Yes	No
Bin_527 Fibrobacteres	FCB Group	No	Yes	No
RBin_290 Fibrobacteres	FCB Group	No	Yes	No
Bin_432 Fibrobacteres	FCB Group	No	Yes	No
Bin_337 Fibrobacteres	FCB Group	No	Yes	No
Bin_355 Fibrobacteres	FCB Group	Yes	Yes	No
RBin_291 Fibrobacteres	FCB Group	No	Yes	No
RBin_049 Aegiribacteria	FCB Group	No	Yes	No
Bin_327 WOR-3 (Stahlbacteria)	Others	No	Yes	No
RBin_337 WOR-3 (Stahlbacteria)	Others	No	Yes	No
RBin_199 WS3 (Latescibacteria)	Others	No	Yes	No
RBin_220 WS3 (Latescibacteria)	Others	No	Yes	No
Bin_043 UBP1	Others	No	Yes	No
Bin_270 UBP1	Others	No	Yes	No
Bin_413 OLB16	Others	No	No	No
Bin_402 Poribacteria	Others	No	Yes	No
Bin_115 Eisenbacteria	Others	Yes	Yes	No
Bin_153 Eisenbacteria	Others	Yes	No	Yes
Bin_233 Eisenbacteria	Others	Yes	Yes	No
Bin_251 Eisenbacteria	Others	No	No	No
Bin_501 Eisenbacteria	Others	No	Yes	No
Bin_528 Elusmicrobia	Others	No	Yes	No
RBin_245 Elusimicrobia	Others	No	Yes	No
Bin_127 OP8 (Aminicenantes)	Others	No	Yes	Yes
Bin_177 Armatimonadetes (OP10)	Others	No	Yes	Yes
Bin_235 Armatimonadetes (OP10)	Others	No	No	No
Bin_567 KSB3 (Modulibacteria)	Others	No	Yes	No
RBin_158 KSB3 (Modulibacteria)	Others	No	Yes	No
Bin_537 Coatesbacteria	Others	Yes	Yes	No
Bin_172 Coatesbacteria	Others	Yes	Yes	No
Bin_169 TM6 (Dependentiae)	Others	No	No	No
Bin_496 TM6 (Dependentiae)	Others	No	No	No
Bin_479 WS6 (Dojkabacteria)	Others	Yes	No	No
Bin_125 WS6 (Dojkabacteria)	Others	No	No	No
Bin_334 WS6 (Dojkabacteria)	Others	No	Yes	No
Bin_101 WWE3 (Katanobacteria)	Others	No	No	No
Bin_542 Pacebacteria	Microgenomates	No	No	No
Bin_476 Pacebacteria	Microgenomates	No	Yes	No
Bin_510 Uhrbacteria	Parcubacteria	No	Yes	No
RBin_141 Uhrbacteria	Parcubacteria	No	Yes	No
Bin_582 Uhrbacteria	Parcubacteria	No	Yes	No
Bin_289 Magasanikbacteria	Parcubacteria	No	No	No
Bin_529 Falkowbacteria	Parcubacteria	No	No	No
Bin_492 Buchananbacteria	Parcubacteria	No	No	No
Bin_346 Moranbacteria	Parcubacteria	No	No	No
Bin_114 Moranbacteria	Parcubacteria	No	No	No
Bin_419 Moranbacteria	Parcubacteria	No	No	No
Bin_561 Portnoybacteria	Parcubacteria	No	No	No
Bin_162 Nealsonbacteria	Parcubacteria	Yes	No	No
Bin_503 Peregrinibacteria	Peregrinibacteria	No	Yes	No
Bin_357 Peregrinibacteria	Peregrinibacteria	No	Yes	No
Bin_387 Peregrinibacteria	Peregrinibacteria	No	Yes	No
Bin_256 Peregrinibacteria	Peregrinibacteria	No	Yes	No
Bin_155 Peregrinibacteria	Peregrinibacteria	No	No	No
Bin_120 Heimdallarchaeota	Asgard Archaea	No	Yes	Yes
Bin_204 Lokiarchaeota	Asgard Archaea	No	Yes	Yes
RBin_035 Lokiarchaeota	Asgard Archaea	No	Yes	Yes
Bin_229 Lokiarchaeota	Asgard Archaea	Yes	No	Yes
Bin_485 Lokiarchaeota	Asgard Archaea	No	Yes	Yes
RBin_125 Lokiarchaeota	Asgard Archaea	No	Yes	Yes
Bin_186 Lokiarchaeota	Asgard Archaea	Yes	Yes	No
Bin_342 Lokiarchaeota	Asgard Archaea	No	No	No
Bin_478 Thorarchaeota	Asgard Archaea	No	No	Yes
RBin_111 Thorarchaeota	Asgard Archaea	No	Yes	Yes
Bin_407 Bathyharchaeota	TACK Archaea	No	No	Yes
Bin_348 Bathyharchaeota	TACK Archaea	No	Yes	Yes
Bin_245 Bathyharchaeota	TACK Archaea	No	No	No
Bin_400 Altiarchaeales	Altiarchaeales	No	No	No
RBin_020 Altiarchaeales	Altiarchaeales	No	No	No
RBin_358 Altiarchaeales	Altiarchaeales	No	No	No
Bin_386 Micrarchaeota	DPANN Archaea	No	No	No
RBin_221 Micrarchaeota	DPANN Archaea	No	No	No
Bin_349 Micrarchaeota	DPANN Archaea	No	No	No
Bin_091 Micrarchaeota	DPANN Archaea	No	No	No
Bin_042 Aenigmarchaeota	DPANN Archaea	No	No	No
Bin_473 Woesearchaeota	DPANN Archaea	No	No	No
Bin_031 Woesearchaeota	DPANN Archaea	No	No	No
Bin_272 Woesearchaeota	DPANN Archaea	No	No	No
Bin_423 Woesearchaeota	DPANN Archaea	No	No	No
Bin_274 Woesearchaeota	DPANN Archaea	No	No	No
Bin_534 Woesearchaeota	DPANN Archaea	No	No	No
Bin_568 Woesearchaeota	DPANN Archaea	No	Yes	No
Bin_434 Woesearchaeota	DPANN Archaea	No	No	No
Bin_028 Woesearchaeota	DPANN Archaea	No	Yes	No
Bin_187 Woesearchaeota	DPANN Archaea	No	Yes	No
Bin_486 Woesearchaeota	DPANN Archaea	No	No	No
Bin_263 Woesearchaeota	DPANN Archaea	No	No	No
Bin_285 Pacearchaeota	DPANN Archaea	No	No	No
RBin_261 Pacearchaeota	DPANN Archaea	No	No	No
Bin_078 Pacearchaeota	DPANN Archaea	No	No	No
Bin_444 Nanoarchaeota	DPANN Archaea	No	No	No
Green boxes indicate the presence of the gene(s) while white boxes indicate the absence of the gene(s)
