## Supplementary Table 4 for "Microbial dark matter filling the niche in hypersaline microbial mats"

### Sheet: BLAST Results
MAG	Taxonomy	Top Hit Result	Max Score	Query cover	E-value	Identity	Accession
Bin_400	Altiarchaeles	Type III RuBisCo [Candidatus Altiarchaeales archaeon]	533	0.99	0	0.6324	RLI89213.1
RBin_358	Altiarchaeles	Type III RuBisCo [Candidatus Altiarchaeales archaeon]	513	0.98	1e-178	0.6129	RLI89213.1
Rbin_020	Altiarchaeles	Type III RuBisCo [Candidatus Altiarchaeales archaeon]	533	0.99	0	0.6324	RLI89213.1
Bin_407	Bathyarchaeota	Type III RuBisCo [Candidatus Bathyarchaeota archaeon]	662	0.99	0	0.801	TRO50809.1
Bin_245	Bathyarchaeota	Type III RuBisCo [Candidatus Altiarchaeales archaeon]	270	0.98	3e-83	0.401	RLI90645.1
Bin_120	Heimdallarchaeota	Type III RuBisCo [Candidatus Altiarchaeales archaeon]	465	0.99	8e-160	0.5575	RLI89213.1
Rbin_158	KSB3 (Modulibacteria)	RuBisCo [Beggiatoa sp. 4572_84]	499	0.99	7e-175	0.6812	OQY53149.1
Bin_567	KSB3 (Modulibacteria)	RuBisCo [Beggiatoa sp. 4572_84]	499	0.99	7e-175	0.6812	OQY53149.1
Bin_204	Lokiarchaeota	RuBisCo [Candidatus Lokiarchaeota archaeon]	580	0.99	0	0.736	TXT62727.1
Bin_229	Lokiarchaeota	RuBisCo [Candidatus Lokiarchaeota archaeon]	720	0.99	0	0.8652	TXT62727.1
Bin_485	Lokiarchaeota	RuBisCo [Candidatus Lokiarchaeota archaeon]	677	0.99	0	0.7925	TFF95820.1
Bin_342	Lokiarchaeota	RuBisCo [Candidatus Lokiarchaeota archaeon]	587	10.01	0	0.6764	TFG20534.1
RBin_035	Lokiarchaeota	RuBisCo [Candidatus Lokiarchaeota archaeon]	580	0.99	0	0.736	TXT62727.1
RBin_125	Lokiarchaeota	RuBisCo [Candidatus Lokiarchaeota archaeon]	677	0.99	0	0.7925	TFF95820.1
Bin_186	Lokiarchaeota	RuBisCo [Thermoprotei archaeon]	498	0.98	2e-172	0.61	RLE74556.1
Bin_386	Micrarchaeota	Type III RuBisCo [Methanoregulaceae archaeon]	603	1	0	0.7146	RPI40578.1
Bin_349	Micrarchaeota	Type III RuBisCo [Methanoregulaceae archaeon]	586	0.99	0	0.6927	RPI40578.1
Bin_091	Micrarchaeota	RuBisCo [uncultured archaeon]	600	0.99	0	0.7146	VVB65357.1
RBin_221	Micrarchaeota	Type III RuBisCo [Methanoregulaceae archaeon]	603	1	0	0.7146	RPI40578.1
Bin_413	OLB16	hypothetical protein A2W28_02340 [Gammaproteobacteria bacterium_RBG_16_51_14]]	514	0.99	2e-175	0.4857	OGT29577.1
Bin_078	Pacearchaeota	Type III RuBisCo [Candidatus Pacearchaeota archaeon]	614	0.98	0	0.7464	MBT96692.1
Bin_387	Peregrinibacteria	RuBisCo Form unknown [uncultred bacterium]	519	0.99	2e-180	0.6173	VDD89261.1
Bin_402	Poribacteria	hypothetical protein DRP77_03005 [Candidatus Poribacteria bacterium]	650	0.99	0	0.6991	RKY04745.1
Bin_444	Uncultured archaea	RuBisCo Form III-b [uncultured archaeon]	531	1	0	0.6722	VDD89207.1
Bin_568	Woesearchaeota	RuBisCo long chain Form III-b [uncultured archaeon]	548	1	0	0.6476	VDD88726.1
Bin_028	Woesearchaeota	RuBisCo long chain Form III-b [uncultured archaeon]	546	0.97	0	0.6627	VDD88977.1
Bin_187	Woesearchaeota	RuBisCo long chain Form III-b [uncultured archaeon]	558	0.97	0	0.6755	VDD88977.1
Bin_263	Woesearchaeota	Type III RuBisCo [Candidatus Aenigmarchaeota archaeon]	499	0.98	3e-173	0.6104	RLJ07343.1
Bin_327	WOR-3 (Stahlbacteria)	Type III RuBisCo [Ammonifex thiophilus]	458	0.98	8e-157	0.53	WP_115791983.1
Rbin_337	WOR-3 (Stahlbacteria)	Type III RuBisCo [Ammonifex thiophilus]	458	0.98	8e-157	0.53	WP_115791983.1
Bin_479	WS6 (Dojkabacteria)	RuBisCo Form III-like [uncultured bacterium]	639	1	0	0.7457	VDD89128.1
Bin_334	WS6 (Dojkabacteria)	RuBisCo Form III-c [uncultured bacterium]	455	0.98	2e-155	0.5616	VDD89255.1

### Sheet: RuBisCo Sequences
>KKP40964_(WS6_GWE2_33_157)_RuBisCo_Type_Unknown
MAVQLNIAPKGWEPPRDYLITYLDIELADGIKFRDAAASCAAESSTGTWTKVYAGKKMAEKMKAVAYDLNPEKKTFKIAYRSDLFEEGNMAGLLAGVAGNIDSMKMLKAFRLIDIKFPKNIVNSLGSNALYCT
>KKP52864_(WS6_GWE1_33_547)_RuBisCo_Type_Unknown
MAVQLNIAPKGWEPPRDYLITYLDIELADGIKFRDAAASCAAESSTGTWTKVYAGKKMAEKMKAVAYDLNPEKKTFKIAYRSDLFEEGNMAGLLAGVAGNIDSMKMLKAFRLIDIKFPKNIVNSXXXGN
>KKP43925_(WS6_GWF1_33_233)_RuBisCo_Type_Unknown
MAVQLNIAPKGWEPPRDYLITYLDIELADGIKFRDAAASCAAESSTGTWTKVYAGKKMAEKMKAVAYDLNPEKKTFKIAYRSDLFEEGNMAGLLAGVAGNIDSMKMLKAFRLIDIKFPKNIVNSLAKSR
>KKP44747_(WS6_GWC1_33_20)
MAVQLNIAPKGWEPPRDYLITYLDIELADGIKFRDAAASCAAESSTGTWTKVYAGKKMAEKMKAVAYDLNPEKKTFKIAYRSDLFEEGNMAGLLAGVAGNIDSMKMLKAFRLIDIKFPKNIVNSFPGPQFGIDGVRKFMEIERGPMLCTVPKPKVGRTALEQAQLAKVLFTAEFQGIKDDENLTSLYFNTFEDRCKVHAVQREIEQKSGRKKFYLCNITSDLDMERADMIKENGGRWMMDAVTTGFTAVQTVRKHNPGLAIHAHRAMHGLLDRESGPGMSMVVIAKIMRLLGVDSLHGGAPKTKMENYGEKLQETLGQNWYGMKGVWHVASGGLHAGTIGDSITQLGENLIIQAGGGVLGHPWGIEAGVEAVVQARDLAMAKGDIKAWIIDNPELAAAQHWGF
>PER_GWF2_43_17_RuBisCo_Type_II/III
MQKEYINLKLNPGKYMLAVFHLVPKPGEDFLSCASEVASESSTGSNLRVGTATKFSDNLNAIVYKIDKKKNLVWIAFPWKIFDRGNVQNILTYVVGNVFGMGDLSALKALDCWFPKEMLEHYDGPATTIHDLKKYLGVKGRPVLGTIVKPKIGLKPKQFADVCYKFWKGGGDFVKFDEPQADQEFCPFKEAIDIVKAMAKVEKETGKKKVMSINISADFMMKRAEYVIKKGSYALVDGLTAGWTAVQTARRMWPGVFLHFHRAGHGAMTRPENPGYTVPFMTKMGRLAGASGMHTGTAIGKMEGSAKEDMAAHFFDQDWYGMKPMCPIASGGLNPILLKPFADVVGTDFITTMGGGVHSHPGGTEKGAMALVQACDAWKKGISIKEYAKNHKELAAIGFYKE
>KKR07626_(PER_GWF2_39_17)_RuBisCo_Type_II/III
MQKEYINLKLKNGEYLLSVFHLIPEKGRDILDAASEVAAESSTGSNVKVTATKFASSLDAQVYKVDRKKNLVWIAFPLRIFDRGNVQNILTYIAGNIFGMAQVQALRLLDVWFPKAMLKKYDGPKTSIKELRKYLNVYDRPILGTIIKPKIGLKTHEFAEKAYQFWAGGGDFVKHDEPQADQDFCPYMKTVDIRKAMNRAEDETGRHKMHSFNISSDFDMRRAEYIIKKGSFCLVDGITAGWMALQTARRLWPNVFLHFHRAGHGAMTRLENPGYSVLVMTKFGRLAGSSGIHTGTAIGKMAGTKEEDTAAHFFEQDWYGMKGTVSIASGGLNPTKLKAYIEAIGHDFITTMGGGVHAHPGGTKMGARALIQACEAWQKKVSIQKYAKDHLELAAIEFYTK
>KKQ68902_(PER_GWF2_38_29)_RuBisCo_Type_II/III
MQKEYINLNLKNGAYLLTVYHLVPEKGTDLLDAASEVAAESSTGSNVKVVDTKFAAGLDAQVYKVDKKRSLVWIAFPWRIFDRGNVQNILTYIAGNVFGMSNIIALKLLDVWFPKEMLKKYDGPSTSLPEARKYLKVYNRPILGTIIKPKIGLKPEEFANKAYQFWAGGGDFVKHDEPQADQDFCPYFKTVDIRDAMNRAEDETGHAKLHSFNISADFDMRRAEYIIKKGSFCLVDGITAGWTSVQTARRLWPKVFLHFHRAMHGAFTRAENPGFTPGVLSKFARLAGASGVHTGTAIGKMAGSAEEDFAAYFFEQDWHGMKGCVSIASGGLNPMLLAPYIKAIGHDFITTMGGGVHAHPMGTKGGATALVQACEAWQKGVSIQKYAKDHEELAAIGRYQK
>PER_GWC2_39_14_RuBisCo_Type_II/III
MQKEYINLNLKNGDYLLTVYHLVPEKGTDLLDAASEVAAESSTGSNVKVTTTKFSAGLDAQVYKVDKKRSLVWIAFPWRIFDRGNVQNILTYIAGNVFGMSNIIALKLLDVWFPKEMLKKYDGPSTSLPEARKYLKVYNRPILGTIIKPKIGLKPEEFADKAYQFWAGGGDFVKHDEPQADQDFCPYFKTVDIRDAMNRAEDETGHAKLHSFNISADFDMKRAEYIIKKGSFCLVDGITAGWTSVQTARRLWPKVFLHFHRAMHGAFTRAENPGFTPGVLSKFARLAGASGVHTGTAIGKMAGTAEEDFAAYFFEQDWHGMKGCVSIASGGLNPLLLAPYIKAIGHDFITTMGGGVHAHPMGTKGGATALVQACEAWQKGVSVQKYAKDHEELAAIGRYKK
>PER_GWA2_38_35_RuBisCo_Type_II/III
MQKEYINLNLKNGDYLLTVYHLVPEKGTDLLDAASEVAAESSTGSNVKVTTTKFSAGLDAQVYKVDKKRSLVWIAFPWRIFDRGNVQNILTYIAGNVFGMSNIIALKLLDVWFPKEMLKKYDGPSTSLPEARKYLKVYNRPILGTIIKPKIGLKPEEFADKAYQFWAGGGDFVKHDEPQADQDFCPYFKTVDIRDAMNRAEDETGHAKLHSFNISADFDMKRAEYIIKKGSFCLVDGITAGWTSVQTARRLWPKVFLHFHRAMHGAFTRAENPGFTPGVLSKFARLAGASGVHTGTAIGKMAGTAEEDFAAYFFEQDWHGMKGCVSIASGGLNPLLLAPYIKAIGHDFITTMGGGVHAHPMGTKGGATALVQACEAWQKGVSVQKYAKDHEELAAIGRYKK
>_WS6_GWD2_36_26_RuBisCo_Type_II
MQKEYIQIGNPNGQYMLAVFRLQGEEGMTLVDTASEVAAESSTGSFVKIGTATAFSESLDALVYRIDEKNNLVWIAYPWRIFDRGNVQNIMTFIAGNVFGMASVKVCKILDVYFPPQMLVQYDGPEYTIDDMRKYLNIQERPIFGSIIKPKIGLTSSEYAELCYDFWSGGGDFVKNDEPQADQDFCPYDKMVQVRHAMDRVEQETGKTKVHSFNISSDYDMKKADYIQSMGSYALVDGITAGWMAIQTIRRKYPNVFLHFHRAGHGAFTRDENPGYTVPVLTKFARLAGASGIHTGTAIGKMAGSPKEDMAARYFKQIWSEIKKMCPIISGGLNPLLIGKFIDTVGTDFITTMGAGVHSHPMGTKAGATAVLQAYEAWKQKISLEDYAKDKEELRAIQFYDK
>KKS97921_Gottesmanbacteria_RuBisCo_Type_III
MAVQLNIAPPGWQPPQDYLLIQFKIELADFVMFPDATASVAAESSTGTWTKVDEGPKMADEMKAIVYEIDEANMMFRVAYKTDLFETDNMSGFLAGPAGNIGGMKMVKGLRMFDIRFPEKMVKAFPGPRYGIEGVRDLLDQRKLPIIGTVPKPKVGRTAQEQAVLARRLWTASYDFIKDDENLTSLFFNKFEDRARVHQVQKELEEKGGKKKLYLCNLSSNIDMKRADLIKETGGRCMIDVIATGFAAVHSMRLKNPELIIHAHRAMHAFITRESGSGVSMLTLAKIFRLLGVDSLHTGSPKAKMEDYGEEEMRTLGQKWFGTKKVWPVASGGLHPGVMDTVVSKMGHDCYVQMGGGVLGHPQGVERGVEAALEARRAIINGQTVQEYVEQNPDLAAVGLWGT
>KKQ35513_(WS6_GWA2_37_6)_RuBisCo_Type_III
MAVQIDFAPIGWKPKEDYLIAYFQIALKDGIKFKEVAATVAAESSTGTWTEVDESSDNATKYRAVVFDIEEDQKRFKIAYPVNLFEPDNMSGMLAGFAGNIGGMKALKGMRLLDVRFPKKIVQSFPGPKFGIEGMRDMLGHKKMPIMGTVPKPKVGRTAEQQSALARELWTATYDFIKDDENLTSLEFNNFYDRARVLDVQHDVENMSKNKRFSLLNITSNFELRRAETIRDQGGRFMIDVVTTCFGMLHSYRNEDLGLAIHAHRAMHSFWTRHNSSVSMLVLAKIYRLLGVDSLHTGSPKAKMEDYGEDIARTLGQNWFGMKETWPVASGGLHPGVLDKVVEKLGPNIFIQLGGGVLGHPEGIRRGVEAALEARKAIAAGEPISEFVKKHQDLAAVKEWGT
>WS6_GWF2_39_15_RuBisCo_Type_II/III
MQEQYLGLGDQSGQYMLTVYKVVPYGEETIESAATELAAESSSGSNLKVSTATNYSMNLDAIVYDIDHDRNLVYIAYPWLMFDRGNIQNILTFVAGNIYGMGNLKECKLLDVWFPPQMLVQYDGPSYTLDDMRKYLNVYDTPILGTIIKPKIGLTSTEYAELCYDFWVGGGHFVKNDEPQADQQFAPFEKMVDVRIAMDKAERETGHTKVHSFNVSADYDMRRTEYIRNVGSYSLIDGITAGWMAVQTLRRHYPDVFIHFHRAGHGAFTRTENPGFSVPVLTKFARLAGTSGVHTGTAVGKMSGDGREDGAAKFFNQVWAEIKKTSPIVSGGLNPVLLPEFLDVFGSDFIVTMGGGIHSHPQGTGAGIKAVFQAYEAWMANIPLEEYSRDKEELRAMDFYNR
>OP11_GWA2_43_14_RuBisCo_Type_Unknown
MAVQLNIAPPGWQPEQDYLVIQFKIELADFVKFADAAASVAAESSTGTWTKVDEGPKMADDMKAIVFDVDEANFMFKVAYKTDLFEADNMSGFLAGPAGNIGGMKMVKGLRMFDVRFPEKMVKAFPGPRYGIEGVRDLLEHRKLPILGTVPKPKVGRTAEEQAVLARRLWTASYDFVKDDENLTSLFFNKFDDRARVHQVQLEIEQKTGKKKLYLCNLSSNLDMKRADLIKETGGRCMIDVIATGFAAVHTMRLKNPELVIHAHRAMHAFITRESGEGVSMLTLAKIFRLLGVDSLHTGSPKAKMEDYGEEEMRSLGQKWFGTKRVWPVASGGLHPGVMDTVLAKFGRDCYIQMGGGVLGHPQGVERGVEAALEARRAIVQGLTVKEFVTKNPDLAAVSLWGT
>WS6_GWF1_37_7_RuBisCo_Type_Unknown
MAVQIDFAPIGWKPKEDYLIAYFQIALKDGIKFKEVAATVAAESSTGTWTEVDESSDNATKYRAVVFDIEEDQKRFKIAYPVNLFEPDNMSGMLAGFAGNIGGMKALKGMRLLDVRFPKKIVQSFPGPKFGIEGMRDMLGHKKMPIMGTVPKPKVGRTAEQQSALARELWTATYDFIKDDENLTSLEFNNFYDRARVLDVQHDVENMSKNKRFSLLNITSNFELRRAETIRDQGGRFMIDVVTTGFGMLHSYRNEDLGLAIHAHRAMHSFWTRHNSSVSMLVLAKIYRLLGVDSLHTGSPKAKMEDYGEDIARTLGQNWFGMKETWPVASGGLHPGVLDKVVEKLGPNIFIQLGGGVLGHPEGIRRGVEAALEARKAIAAGEPISEFVKKHQDLAAVKEWGT
>OP11_GWA2_42_18_RuBisCo_Type_Unknown
MAVQLNIAPPGWQPEQDYLVIQFKIELADFVKFADAAASVAAESSTGTWTKVDEGPKMADDMKAIVFDVDEANFMFKVAYKTDLFEADNMSGFLAGPAGNIGGMKMVKGLRMFDVRFPEKMVKAFPGPRYGIEGVRDLLEHRKLPILGTVPKPKVGRTAEEQAVLARRLWTASYDFVKDDENLTSLFFNKFDDRARVHQVQLEIEQKTGKKKLYLCNLSSNLDMKRADLIKETGGRCMIDVIATGFAAVHTMRLKNPELVIHAHRAMHAFITRESGEGVSMLTLAKIFRLLGVDSLHTGSPKAKMEDYGEEEMRSLGQKWFGTKRVWPVASGGLHPGVMDTVLAKFGRDCYIQMGGGVLGHPQGVERGVEAALEARRAIVQGLTVKEFVTKNPDLAAVSLWGT
>OD1_GWE2_42_8_RuBisCo_Type_Unknown
MAVQLNLAPAGWQPEEQYVIVQFKLQLATGVMFIQAAASVAAESSTGTWTTVEDRAKTADDYKAIVFDINEHDHMFKVAYRADLFEPGNISGFLAGPAGNIAGMKMVQGLRIFDIRFPRSLVESFPGPRFGIDGLRQLLGQEKQPILGTVPKPKVGRTAAEQAILAKRLWSASYDFIKDDENLTSLPFNKFEDRCRILKVQRDIEASGQSKKLYLCNVTSDIDMSRANLIAEEGGRVMMDVVTTGFAAVHTMRQKNPGLFIHGHRAMHGFMTRESGAGVSMLTLAKIYRLLGVDSLHIGSPKSKMQDYGEELDAYQTLGQNWYSLKPVWSVASGGLHPGVIDTVVNKLGRDIFIQLGGGVLGHPGGAERGVEAALEARQAVMRGQTIKEYVKTNPELAAVAKWGT
>BAD78320_RuBisCo_Type_1_Synechococcus_elongatus_PCC_6301
KDYKLTYYTPDYTPKDTDLLAAFRFSPQPGVPADEAGAAIAAESSTGTWTTVWTDLTDMDRYKGKCYHIEENSYFAFIAYPLDLFEEGSVTNILTSIVGNVFGFKAIRSLRLEDIRFPVALVKTFQGPPHGIQVERDLLNKYGRPMLGCTIKPKLGLSAKNYGRAVYECLRGGLDFTKDDENINSQPFQRWRDRFLVADAIHKSQAETGEIKGHYLNVTPTCEMKRAEFAKELGMPIMHDFLTAGFTANTTLAKRDNGVLLHIHRAMHAVIDRQRNHGIHFRVLAKCLRLSGGDHLHSGTVVGKLEGDKASTGFVDFFTQDWASMPGVLPVASGGIHVWHMPALVEIFGDDSVLQFGGGTLGHPWGNAPGATANRVALEACVQARNLREAGKWSPELAALDLWKE
>AAL76921_RuBisCo_Type_II_Magnetovibrio_blakemorei
MDQSNRYADLSLKEDGNHVLVAYLMKPKTGYGYLEAAAHFSAESSTGTNVEVSTTDDFTKGVDALVYEIDEAKEIMKIAYPVDLFDRAMIVSFLTLAIGNNQGMGDIAYAKMLDFYVPQKYLRLFDGPSKDISDLWRILGRNGGYIAGTIIKPKLGLRPKPFAEAAYQFWLGGDFIKNDEPQGNQVFSPMRETIPVYDSMKRAMDETGEAKLFSANITDDHYMARGEFILNTDKVALVDGYVGGPGMVTTARRHFANQYLHYHRAGHGAVTSPSKRGYTAFVLAKMSRLQGASGIHVGTMYGKMEGDATDNIAYFYHQEWYGMKPTTPIISGGMNALRLPGFFENLGHNLINTSGGGSYGHIDSPAAGAISLRQAYECWQQGADPIEFAKEHKEFAAFESFPG
>AAL76920_RuBisCo_Type_II_Magnetospirillum_magnetotacticum
MDQSKRYVNLALSEAGRHVLCAYRMRPRPGHGYVETAAHFAAESSTGTNVEVCTTDDFTRGVDALVYEVDEAEGLMKIAYPVDLFDRAMIASFLTLTVGNNQGMSDVENAKMEDFYVPPEFLKLFDGPACNISHMWKVLGRNGGMVVGTIIKPKLGLRPKPFADACHQFWLGGDFIKNDEPQGNQVFAPLKETMRVADAMRRAQDETGVPKLLSANITDDPAMARGNFILETSHVALVDGFVAGPTAVTTCRRNFPDTFLHYHRAGHGAITSRQKRGYTVLVHMKMARLLGASGIHTGTMYGKMEGAPDEMVAYYYRQDWGGMASCTPIISGGMSALRLPGFFDNLGHNVIQTSGGGAFGHKDGAIAGALSLRQAHEAWLKKIDLVDYAQTHAELRAFESFAS
>WP_050048430_RuBisCo_Type_III_Halaneroarchaeum_sulfurireducens
ISYEDFVDTGYLPSDSDLVCEFAIEPAAGLDMVDAAGRVASESSNGTWATLDVSEVVDLSATAFRIEDGEIAVAYPRDLFEGGNMAQILSCIAGNIMGMKAVDAIRLLDVRWPEAIVETFRGPQFGSAVKSEFLDAGDRPALATVPKPKVGLTTDDHVEIARRAWLGGIDLLKDDENLTNQSFNGFEDRLTTLEMRDRVEEETGDSKGYLVNITANADMRRADLVAAQGGDFMVDVVTTGWAAVASVREDDLDVAIHAHRAMHAAFDRVENHGVAMRVLAQIARLVGVDHIHTGTALGKLANEDTGINDWLADDLYGLNDVLPVASGGLHPGTVKPLLDRIGTNVMIQAGGGVHGHPDGTEAGARAFRQAVDAYRDDVSPDEYAEDHPELAALDNWGT
>WP_021072809_RuBisCo_Type_III_Haloarchaeon_3A1_DGR
ITYEDFLDRSYEPTADDLVCRFYVEPAADMDAEAAASRVASESSNGTWAALQVEGVTDLSATAFDVEREGYDVGVAYPMALFEPGSMPQVLSCIAGNILGMKAVDRIRLRDCEWPEPLATSFPGPAYGSAVRDRVFDAGDRPITATVPKPKVGLSTDQHVEVGYQAWTGGIDLLKDDENLTDQAFNPFHDRLTSLDARDRAEEETGERKSYLVNVTAPGGMDRVDAVAEAGGEYMVDVVTCGWAAVQQVREDRHGLAIHAHRAMHAGFDRLPDHGVSMRVIAQIARLCGVDQIHTGTALGKLANEDTGINEWLRSDLYGLADVLPTASGGLHPGLVPELVDRLGTQLCIQAGGGIHGHPDGTHAGAKALRAAVDAAAAGEDIEAVAEREPALAAIEKWGT
>WP_049971586_RuBisCo_Type_III_Haladaptatus_cibarius
ITYEDFLNLDYTPADSELVCTFYIDPAEDMDMEDAASRVASESSNGTWAELQVEGITDLSATTFDIEGNTIQVAYPDELFEGGNMAQVLSCIAGNIMGMKAVDRIRLLDCEWPEALTNSFPGPQFGSDVRNEIFDAGDRPITATVPKPKVGLSTDQHAKIGYEAWMGGLDLLKDDENLTDQAFNPFHDRLTSLSYRDDAQDETGEKKSYLINITADANMERADVVAKQGCEYMVDVVTSGWAAVQAVREEELGLAIHAHRAMHAAFDRLEDHGVSMRVIAQITRLCGADQLHTGTTLGKLANEDTGINEWLYSDLHGMTDVLPVASGGLHPGLVPELIEREGQNIAIQAGGGVHGHPDGTRAGATALRQAVDASVAGTPIEEYAEDRPELKALDKWGT
>WP_049992990_RuBisCo_Type_III_Halapricum_salinum
ISYADFLDRDYDPAADDLVCEFAVEPADGLDVDAVAGRVASESSNGTWAELQVEGITDLSARAFDVSEGRVRVAYPDALFEPGSMAQVLSCIAGNIMGMKAVDRIRLLDCEWPESLARSFPGPQFGSSVRAELFDAGERPITASVPKPKVGLSTDQHARIGYEIWTGGVDLLKDDENLTDQGFNSYEDRLTSLAMRDRAEDETGEKKSYLVNVTGPGPMERVDLAAEHGCEYMVDVITAGWGMVEQVRDERHGLAIHAHRAMHAAFDRVPNHGVSMRVLAQIARLCGVDQLHTGTALGKLENEDTGINEWLTSDLHGLTDVLPVASGGLHPGLVPDLLDALGTNLAVQVGGGIHGHPDGSHAGAKAFRAAIDATVEGRSLSAAAEDSPELAALDRWGT
>CBW45294.1_RuBisCo_Type_IB
AVYECLRGGLDFTKDDENVNSQPFMRWRDRFLVAEAIYKSQAETGEVKGHYLNATGHVDMKRAVCAKELGMPIMHDYLTAGFTANTTLAHRDHGLLLHIHRAMHAVIDRQKNHGIHFRVLAKALRMSGGDHLHSGTVVGKLEGERNVTGFVDYFTQDWASLPGVMPVASGG
>CBW45107.1_RuBisCo_Type_IB
AVYECLRGGLDFTKDDENVNSQPFMRWRDRFLVAEAIYKAQAETGEIKGHYLNVTATSEMKRAVCAKELGLPIMHDYITGGFTANTSLAIRDHGLLLHIHRAMHAVIDRQRNHGIHFRVLAKALRMSGGDHLHSGTVVGKLEGERNVTGFVDYFTQNWGSLPGVMPVASGG
>ACH98746.1_RuBisCo_Type_IB
EEGSVTNLFTSIVGNVFGFKALRALRLEDLRIPVAYCKTFQGAPHGIQVERDKLNKYGRGLLGCTIKPKLGLSAKNYGRAVYECLRGGLDFTKDDENVNSQPFMRWRDRFLVAEAIYKSQAETGEVKGHYLNATGNVDMKRAVCAKELGMPIMHDYLTAGFTANTTLAHRDHGLLLHIHRAMHAVIDRQTN
>ACH98723.1_RuBisCo_Type_IB
FTKADGNVTSQPFMRWRDRFLCAEAIYRAQSETGEVKGHYLNCTATSEVKRAEFARDLGVPIMHDYLTGGFTANTSLANRDNGLLLHIHRAMHAVIDRQRNHGIHFRVLTKALRMSGGDHLHSGTVVGKLEGEREVTGFVDYFTQDWCGLAGTMPVASGGIHVWHMP
>ABI48098.1_RuBisCo_Type_ID
KDDRLTYYTPDYQTKETDILAAFRMTPQPGVPAEEAGAAVAAESSTGTWTTVWTDGTSLDRYKGRCYDLEENQYIAYVAYPLDLFEEGSVTNLFTSIVGNVFGFKALRALRLEDLRIPPAYSKTFQGPPHGIQVERDKLNKYGRPLLGCTIKPKLGLSAKNYGRAVYECLRGGLDFTKDDENVNSQPFMRWRDRFLVAEAIYKSQSETGEIKGHYLNATGTCEMKRAQCARELGMPIMHDYLTGGFTANTTLAHRDNGLLLHIHRAMHAVIDRQKNHGMHFRVLAKALRLSGGDHIHAGTVVGKLEGERQVTGFVDYFTQDWVSLPGVLPVASGGIHVWHMPALTEIFGDDSVLQFGGGTLGHPWGNAPGAVANRVALEACVQARN
>ACL80389.1_RuBisCo_Type_ID
YRLTYYTPEYQTSPHDILAAFRMTPQPGVPPEEAGAAVAAESSTGTWTTVWTDGTSLDRYKGRCYDIEENQYIAYVAYPLDLFEEGSVTNMFTSIVGNVFGFKALRALRLEDLRIPPAYSKTFIGPPHGIQVERDKLNKYGRPLLGCTIKPKLGLSAKNYGRAVYECLRGGLDFTKDDENVNSQPFMRWRDRFLVAEALFKSQAETGEIKGHYLNATGTCEMKRAVFARELGAPIMHDYLTGGFTANTSLAFRDNGLLLHIHRAMHAVIDRQKNHGIHFRVLAKALRMSGGDHIHSGTVVGKLEGEREVTGFVDYFTQDWVSMPGVLPVASGGIHVWHMPALTEIFGDDSVLQFGGGTLGHPWGNAPGAVANRVALEACVQARN
>ACC94015.1_RuBisCo_Type_ID
KDYRLTYYTPEYQTKDTDILAAFRVTPQPGVPPEEAGAAVAAESSTGTWTTVWTDGTSLDRYKGRCYDIEESQFIAYVAYPLDLFEEGSVTNLFTSIVGNVFGFKALRALRLEDLRIPPAYSKTFQGPPHGIQVERDKLNKYGRPLLGCTIKPKLGLSAKNYGRAVYECLRGGLDFTKDDENVNSQPFMRWRDRFVCAEAIYKAQAETGEIKGHYLNATGTCEMKRAIFARELGVPIMHDYLTGGFTANTSLAHRDNGLLLHIHRAMHAVIDRQKNHGMHFRVLAKALRMSGGDHIHAGTVVGKLEGERDVTGFVDYFTQDWVSMPGVLPVASGGIHVWHMPALTEIFGDDSVLQFGGGTLGHPWGNAPGAVANRVALEACVQARNIREASKWSP
>ACC94014.1_RuBisCo_Type_ID
KDYRLTYYTPEYQTKDTDILAAFRVTPQPGVPPEEAGAAVAAESSTGTWTTVWTDGTSLDRYKGRCYDIEETQFIAFVAYPLDLFEEGSVTNLFTSIVGNVFGFKALRALRLEDLRIPPAYSKTFQGPPHGIQVERDKLNKYGRPLLGCTIKPKLGLSAKNYGRAVYECLRGGLDFTKDDENVNSQPFMRWRDRFVCAEAIYKAQAETGEIKGHYLNATGTCEMKRAVFARELGVPIMHDYLTGGFTANTSLAHRDNGLLLHIHRAMHAVIDRQKNHGMHFRVLAKALRMSGGDHIHGGTVVGKLEGERDITGFVDYFTQDWVSMPGVLPVASGGIHVWHMPALTEIFGDDSVLQFGGGTLGHPWGNAPGAVANRVALEACVQARNIREASKWSP
>ACC94013.1_RuBisCo_Type_ID
KDYRLTYYTPEYQTKDTDILAAFRVTPQPGVPPEEAGAAVAAESSTGTWTTVWTDGTSLDRYKGRCYDIEESQFIAFVAYPLDLFEEGSVTNLFTSIVGNVFGFKALRALRLEDLRIPPAYSKTFQGPPHGIQVERDKLNKYGRPLLGCTIKPKLGLSAKNYGRAVYECLRGGLDFTKDDENVNSQPFMRWRDRFVCAEAIYKAQAETGEIKGHYLNATGTCEMKRAIFARELGVPIMHDYLTGGFTANTSLAHRDNGLLLHIHRAMHAVIDRQKNHGMHFRVLAKALRMSGGDHIHGGTVVGKLEGEREITGFVDYFTQDWVSMPGVLPVASGGIHVWHMPALTEIFGDDSVLQFGGGTLGHPWGNAPGAVANRVALEACVQARNIREASKWSP
>AAG53563.1_RuBisCo_Type_ID
KDYRLTYYTPDYQTKETDILAAFRMTPQPGVPPEEAGAAVAAESSTGTWTTVWTDGTSLDRYKGRCYDIEENQYIAYVAYPLDLFEEGSVTNLFTSIVGNVFGFKALRALRLEDLRIPPAYSKTFQGPPHGIQVERDKLNKYGRPLLGCTIKPKLGLSAKNYGRAVYECLRGGLDFTKDDENVNSQPFMRWRDRFLVAEALYKSQAETGEIKGHYLNATGTCEMKRAEFARELGAPIMHDYLTGGFTANTSLAHRDNGLLLHIHRAMHAVIDRQKNHGMHFRVLAKALRLSGGDHIHAGTVVGKLEGERQVTGFVDYFTQDWVSLPGVLPVASGGIHVWHMPALTEIFGDDSVLQFGGGTLGHPWGNAPGAVANRVALEACVQARNIREATKWSPEL
>AGC38254.1_RuBisCo_Type_ID
KDYKLTYYTPEYETKDTDILAAFRVTPQPGVPPEEAGAAVAAESSTGTWTTVWTDGTSLDRYKGRCYHIEENQYIAYVAYPLDLFEEGSVTNMFTSIVGNVFGFKALRALRLEDLRIPPTYSKTFQGPPHGIQVERDKLNKYGRPFLGCTIKPKLGLSAKNYGRACYECLRGGLDFTKDDENVNSQPFMRWRDRFVCAEAIYKAQAETGEIKGHYLNATGTCEMKRAVFARELGVPIMHDYLTGGFTANTTLAHRDNGLLLHIHRAMHAVIDRQKNHGMHFRVLAKALRMSGGDHVHAGTVVGKLEGDRDLTGFVDFFTQDWVSMPGVIPVASGGIHVWHMPALTEIFGDDSVLQFGGGTLGHPWGNAPGAAANRVALEACVQARNIRAACKWSPELAACEVWKA
>GBL70123.1_RuBisCo_Type_IA
KYKEMGYWDADYVPRDTDVLALFRITPQDGVDPVEAAAAVAGESSTATWTVVWTDRTACDMYRAKAYRVEPEQFFCYVAYDLSLFEEGSIANLTASIIGNVFSFKPIKAARLEDMRFPVAYVKTFAGPSTGIIVERERLDKFGRPLLGATTKPKLGLSGRNYGRVVYEGLKGGLDFMKDDENINSQPFMHWRDRFLVMDAVNKASAATGEVKGSYLNVTGTMEMRRAEFAKSLGSVIMVDLIVGWTCIQSMSNRQNDMILHLHRAGHGTYTRQKSHGVSFRVIAKWLRLAGVDHMHTGTAVGKLEGDPLTVGYYNFFDQDWASLRKVMPVASGGIHAGQMHQLIHLFGDDVVLQFGGGTIGHPQGIQAGATANRVALEAMVLARNLRDAARWCAPLRALDTWGD
>AAP86176.1_RuBisCo_Type_IA
KYKEMGYWDGDYEPKDTDLLALFRITPQDGVDPVEAAAAVAGESSTATWTVVWTDRTACDMYRAKAYRVDPEQFFCYVAYDLSLFEEGSIANLTASIIGNVFSFKPIKAARLEDMRFPVAYVKTFAGPSTGIIVERERLDKFGRPLLGATTKPKLGLSGRNYGRVVYEGLKGGLDFMKDDENINSQPFMHWRDRFLVMDAVNKASAATGEVKGSYLNVTGTMEMRRAEFAKSLGSVVMIDLIVGWTCIQSMSNRQNDMILHLHRAGHGTYTRQKNHGVSFRVIAKWLRLAGVDHMHTGTAVGKLEGDPLTVGYYNFFDQDWASLRKVMPVASGGIHAGQMHQLIHLFGDDVVLQFGGGTIGHPQGIQAGATANRVALEAMVLARNLRDAARWCGPLRALDTWGD
>CAQ72293.1_RuBisCo_Type_IA
KYKEMGYWDADYEPKDTDLLALFRITPQDGVDPVEAAAAVAGESSTATWTVVWTDRTACDMYRAKAYRVDPEQFFCYVAYDLSLFEEGSIANLTASIIGNVFSFKPIKAARLEDMRFPVAYVKTFAGPSTGIIVERERLDKFGRPLLGATTKPKLGLSGRNYGRVVYEGLKGGLDFMKDDENINSQPFMHWRDRFLVMDAVNKASAATGEVKGSYLNVTGTMEMRRAEFAKSLGSVIMVDLIVGWTCIQSMSNRQNDMILHLHRAGHGTYTRQKNHGVSFRVIAKWLRLAGVDHMHTGTAVGKLEGDPLTVGYYNFFDQDWASLRKVMPVASGGIHAGQMHQLISLFGDDVVLQFGGGTIGHPQGIQAGATANRVALEAMVLARNLRDAARWCGPLRALDTWGD
>SOE61412.1_RuBisCo_Type_IC
KYREMGYWQPDYTPKDTDVIALFRITPQPGVEPEEAAAAVAGESSTATWTVVWTDRTACDMYRAKAYRVEEPQFFAYIAYELDLFEEGSVANLTASIIGNVFGFKPLKALRLEDMRIPVAYLKTFQGPPTGIIVERERLDKYGRPLLGATVKPKLGLSGKNYGRVVYEGLKGGLDFLKDDENINSQAFMHWRDRYLSMEAVNRAQAETGEVKGHYLNVTGTMEMERAEFAKELGSCIMIDLVIGWTAIQSMSKRRNDMILHLHRAGHGTYTRQRNHGISFRVIAKWLRMAGVDHAHAGTAVGKLEGDPLSVGYYNFFDQPWAGLRKVMPVASGGIHAGQMHQLIDLFGDDCILQFGGGTIGHPGGIQAGAVANRVALEAIVKARNLEAAARWCSPLKALDTWRD
>SOE83950.1_RuBisCo_Type_IC
KYREMGYWQPDYAPKDTDIIALFRITPQPGVEPEEAAAAVAGESSTATWTVVWTDRTACDMYRAKAFRVDEPQYFAFIAYDLDLFEEGSVANLTASIIGNVFGFKPLKALRLEDMRIPVAYLKTFQGPPTGIVVERERLDKYGRPLLGATVKPKLGLSGKNYGRVVYEGLKGGLDFLKDDENINSQPFMHWRDRYLAMEAVARAQAETGELKGHYLNVTGTMEMERAEFAKELGSCIMIDLVIGWTAITSMGRRKNDMILHLHRAGHGTYTRQRNHGISFRVIAKWLRMAGVDHAHAGTAVGKLDGDPLSVGYYNYFDQSWAGLRKVMPVASGGIHAGQMHQLLDLFGDDAILQFGGGTIGHPSGIQAGATANRVALETMVKARNLEAAARHCTPLKALDTWGD
>ABA56859.1_RuBisCo_Type_IC
PYKKMGYWEPDYQPKDTDIIAMFRITPQPGVDPEEAAAAVAGESSTATWTVVWTDRTDCELYRAKAYRADEAQYFAYIAYDLDLFEPGSIANLTASIIGNVFGFKAVKALRLEDMRIPVAYLKTFQGPATGVVVERERLDKFGRPLLGATTKPKLGLSGRNYGRVVYEALKGGLDFVKDDENINSQPFMHWRDRFLCMEAVNKASAATGEVKGHYLNVTATMEMERAEFAKSLGSVIMIDLVVGYTAIQSMAKRKNDMILHLHRAGNSTYSRQKNHGMNFRVICKWMRMAGVDHIHAGTVVGKLEGDPLMIGFYDFFDQDWASLNKVMPVASGGIHAGQMHQLIQYLGEDVILQFGGGTIGHPQGIQAGAVANRVALEAMILARNLQDAAKWCSPLKALDTWKD
>CCJ42466.1_RuBisCO_Type_II
IIKPKLGLRPQPFANACYDFWLGGDFIKNDEPQGNQTFAPMKETIRVADAMKRAQDETGEAKLFSANITDDHYMARGEYILETDHVALVDGYVAGPAAITTARRTFPNQYLHYHRAGHGAVT
>CCJ42465.1_RuBisCO_Type_II
LGLRPQPFASACYDFWLGGDFIKNDEPQGNQPFAPLKQTIPVADAMKRAQDETGEAKLFSANITDDHYMARGEFILETDHVALVDGYVTGPAAITTARRNFPNQYLHYHRAGHGAVTS
>CCJ42464.1_RuBisCO_Type_II
LGLRPQPFASACYDFWLGGDFIKNDEPQGNQPFAPLKQTIPVADAMKRAQDETGEAKLFSANITDDHYMARGEFILETDHVALVDGYVTGPAAITTARRNFPNQYLHYHRAGHGAVTS
>CCH57429.1_RuBisCO_Type_II
IIKPKLGLRPKPFADACYDFWLGGDFIKNDEPQGNQIFAPLKETITVADAMKRAQDKTGEAKLFSANITDDHHMARGEFILETDHVALVDGYVTGPAAITTARRTFPNQYLHYHRAGRRG
>CCH57428.1_RuBisCO_Type_II
IIKPKLGLRPQPFANACYDFWLGGDFIKNDEPQGNQTFAPMKETIRVADAMKRAQDETGEAKLFSANITDDHYMARGEFILETDHVALVDGYVTGPAAITTARRTFPNQYLHYHRAGHGAVTS
>Bin_327_Stahlbacteria
MEYIDTGYKPGDNDLLTVFRVKPAEGKKFKDVAEALAGESSIGTWTDLSTMVEVAERLKPHIYRIAEPYCWIAYPSELFESGSIPQILSSIAGNIYGMKAVARLRLVDFRLPSRMVAGFTGPRLGREGVRERMGIAGRPLIGTIVKPKVGLSSQQFAEVLYEAMAGGCDIVKDDENLTDQEFNRFEQRLEALTAAERAETETGERKGYMPNVTAPGDLRRLELVKKAGSRYMVDVVTTGFSGVQMLRNHSDGLAIHAHRAMYAAFTRVPDHGMSTLSFSKFCRFAGVDQLHVGTIVGKMEGDKEEIRMHELLGQDWGSLRPVLSVASGGVHPFLIEDIVGHFGKDLAIMLGGGIHGHPEGTRAGARTARKVLDAALRGESVKELAEKDGDVGAYELWGQ
>RBin_337_WOR3
MEYIDTGYKPGDNDLLTVFRVKPAEGKKFKDVAEALAGESSIGTWTDLSTMVEVAERLKPHIYRIAEPYCWIAYPSELFESGSIPQILSSIAGNIYGMKAVARLRLVDFRLPSRMVAGFTGPRLGREGVRERMGIAGRPLIGTIVKPKVGLSSQQFAEVLYEAMAGGCDIVKDDENLTDQEFNRFEQRLEALTAAERAETETGERKGYMPNVTAPGDLRRLELVKKAGSRYMVDVVTTGFSGVQMLRNHSDGLAIHAHRAMYAAFTRVPDHGMSTLSFSKFCRFAGVDQLHVGTIVGKMEGDKEEIRMHELLGQDWGSLRPVLSVASGGVHPFLIEDIVGHFGKDLAIMLGGGIHGHPEGTRAGARTARKVLDAALRGESVKELAEKDGDVGAYELWGQ
>RBin_158_KSB3
GDRFYVIYHIRTALAKAKAICLEQTVELGDELVPDGIIREWIVGQIERFSDGLFAAKIGYAVETSFELPQLLNVIFGNTSIKAGIRVEQLELPDSLLRTFPGPRFGVRGLRNILGVDEKPLLCTALKPMGKSAVEIAELAYAFALGGIDVIKDDHGLTDQPFCPYRDRVQCVEAIARANRETGKRCFYVPNVTAPALIERVSFAQQTGAGGLIAPGLTGFDTMRVLAEESVNLPIFSHPAFLGSLVTSPENGLSHSVLGQLQRLAGADVSIYPNYGGRFGFTRDECQISASCLSRMGHYPAIFPSPGGGMTMEKVPDMLALYGHDVMFLMGGGLYGRSPDLADNVRYFLSLVREE
>Bin_567_KSB3
GDRFYVIYHIRTALAKAKAICLEQTVELGDELVPDGIIREWIVGQIERFSDGLFAAKIGYAVETSFELPQLLNVIFGNTSIKAGIRVEQLELPDSLLRTFPGPRFGVRGLRNILGVDEKPLLCTALKPMGKSAVEIAELAYAFALGGIDVIKDDHGLTDQPFCPYRDRVQCVEAIARANRETGKRCFYVPNVTAPALIERVSFAQQTGAGGLIAPGLTGFDTMRVLAEESVNLPIFSHPAFLGSLVTSPENGLSHSVLGQLQRLAGADVSIYPNYGGRFGFTRDECQISASCLSRMGHYPAIFPSPGGGMTMEKVPDMLALYGHDVMFLMGGGLYGRSPDLADNVRYFLSLVREE
>Bin_479_WS6
MAVQIDFAPIGWEPDENYLIAYFQIALKDGIKFKEVAATVAAESSTGTWTAVDEGSDNAEKYRALVFDIDEDNLRFKVAYPANLFEHDNMSGMLAGFAGNIGGMKAIKGMRLLDVRFPKRIVKAFPGPKFGIQGMRDMLGHQKMPIMGTVPKPKVGRTAEQQAALARTLWTATYDFIKDDENLTSLPFNDFYDRTRILEVQHEVENTSKNKRFSLLNVTSNFDLRRSETIKDGGGRFMIDVVTTGFGVVHSLRNEDLGLAIHAHRAMHSFMTRFSISMLVLAKIYRLLGVDSLHTGSPKAKMEDYGEEVAKTLGQNWFGMKETWPVASGGLHPGVLDKVVEKLGPDIFIQLGGGVLGHPEGISRGVESALEARKVIAAGGIIKEFAENKPDLAVVQTWGT
>Bin_334_WS6
MAKGRSFLAINESINERYIIATFYVDPTEMNLLEAAEAIASESSIGTWTSLSTMTKIFSSLAPKIFNVKTEEGVVKIAYPLSLWEEGSVPQLLSAVAGNVFGMKAIDNLKLLDLEFPSEYLKAFDGPEFGIDGIRKITEIYDRPLIGTIVKPKCGLPTELHAEVAYDSWVGGCDVVKDDENLTDQDFNPFEKRVITLKKRDKAEKKTGKKKIYVVNITGTADMERAKFVKQHGGRCMIDILTAGFAGVQYIRRQNLGMLIHGHRAMHAAFTNDPYHGISMMVVAKAARLSGVDQLHTGTVIGKMEGPKDAVKINQAKEGWDKLKTTMPIASGGLHPGHTEKLIQILGKDFIVNYGGGIHGHPDGTLDGAKAVYQSVEAALQGRRVFDVIRKYKALAAIEKWGV
>Bin_387_Peregrinibacteria
QYEQINYYDPDYKPAESDVVCLYKYTPKQGVSYEEAAEQLAAESSIGTWTKISTMNKIAHQLKPHVISIDKERELATIAYPIGLFEVSNMSGILSSICGNILGMKILESLRVCDIRFPKDIIEKFPGPAHGIEGVRAIADVHDRPFTGTIIKPKVGLTSEQHAKVGYQAWSGGLDIVKDDENLTSQSFNDFDTRIKTFKMRDKAEQETGHKKIYLANITSHFDMRRSDVVKKHGGEVMLDVVTLGFSAVETYRRKNTGQIIHAHRAMHGAITRQPGFTISMLVLAKVYRMLGVDLLHTGTAAGKMEGGEKETVIVETLGQEWYGMKPVVAVASGGLYPGKIPHVVKAMGKDIVCQMGGGCHGHPGGTAMGAQAIMQAVHAAMSDTPLKEYAQSHKALQALDTWGT
>Bin_204_Lokiarchaeota
DLEHACMEIAKESSIGTWTEILTMSKIAKKLRPSAFSIDETNNIIQIAYTEDLFEAKNISQILSAVAGNIFGMKKLKYLRLLDISFPKSIVNSYKGPKFGIEGIRELTGVYDRPLLGTIVKPKVGLNEKDHARVCKEAWSGGLDIVKDDENLTSMKFNNFEKRIVTINRRDEVEEITGEKKIYMPNITAKVSMNRADFVIDHGGEYMIDIVTVGFSALQEMRDESKNVVIHAHRAMHAAFTRIKEHGITMLVLAKIARLIGVDQLHTGTVVGKMEGGRNEVNINKYLDQNWGSLKPILPVASGGLSPLHIPDLIDILGVDMVFQFGGGCHGHPKGTKSGAKAIRQAVEAILQNTSLKEFSESHPELKAIKKWG
>Bin_229_Lokiarchaeota
MVDYVDLDYVPSKKDLIAMYYVEPECKDIEHACMEIAKESSIGTWTKILTMSEIAQSLKPAAFYIDDERHIIKIAYTEDLFEAGNISQILSAIAGNIYGMKKLKYLRLLDVTFPENIVRSYKGPKFGIEGIRKLTGIEKRPLLGTIVKPKVGLNETEHAEVCAQAWRGGLDIVKDDENLTSMKFNQFEKRVETLERRDQIEKETGDKKIYMPNITAQVSMERADYVIDHGGEYMIDIVTVGFSALMEMRDDSKNVVIHAHRAMHAAFTRIKQHGLTMLALAKISRLIGVDQLHTGTVIGKMEGEKQEIDINKLLEQKWYHIKPVLPVASGGLSPLHLPELIQILGKDMVFQFGGGCHGHPSGTEAGAKAITQALDASLNNIALKEYSETHKELKALEKWG
>Bin_485_Lokiarchaeota
MVDYVNLDYTPKETDLIAMYYVEPEACPNIEQACEEIAKESSIGTWTEIITMSDIAKRLRPSAFSINKEKNIVKIAYTQELFEAGNMSQILSAIAGNIYGMKALKNLRLLDVSFPRDIIKAYRGPKFGIQGIKNLTKVTNRPLLGTIVKPKVGLNEKEHAQVCGQAWKGGLDIVKDDENLTSMTFNKFEKRIETLKIRDKLENETGEKKIYMPNITAPVSMERADFVIECGGEYMIDILTIGFSAVQEIREDDKNVVIHAHRAMHAALTRNKKHGMTMLSLAKIMRLIGVDQLHTGTVVGKMEGGKREVEINKLLDQNWANMKPILPVASGGLSPLDIPELIEILGKEMVFQFGGGCHGHPEGTESGAKAIRQAVDALLGGYKLEEYAKKHSELQALDKWSK
>Bin_407_Bathyharchaeota
YMRYIDFVDQKYRPKDSDLICMFHVESRDQSLDVIAGGVAAESSVGTWTELTTEEYIKDKAAKVYEINGNEIKIAYPVDLFEPSNMPNILSSIAGNVFGLEDIENLRLNDIHFPEELAKSFKGPKYGLEGVKKLTGVTNRPLVGTIIKPKLGLTTRDHANVAYEAWVGGCDVVKDDENLSSQSFNPFEDRVITLEKRDRAESETGEKKVYLINITASMEMRRAQFIEDHAGRYMIDIITTGWSSLQAMRDLDYNLIIHAHRAGHAAFTRSTRHGINMVVLAKVARLLGVDQLHVGTAVGKMSETRKEVKNRDACMSPMYGLKKVLPIASGGLHPGSVPKLVDIFGTDTVIQAGGGIHGHPEGTRVGATAMRQAVDAAIKEIALMEYATDHPELKALEKWEI
>Bin_342_Lokiarchaeota
PYFPEESFDFDYQKIQDYIVMYLSISPEKGLNFLWAALDIAAEESTGTWEEMDDDTANMKTLQAKIIGVNLKTGMAAIGLPKQGFEYGNLPQLLSVVEGNYNGMSAVWGVRLEDLDFPDDYVNSFLGPQIGNEGIRDLLGHKITVGTIVKPKTGLSVSDWAKTARRSFESGLDVVKDDENLTSQEYCKFDSRARVLDDLREIKEITNRNFVYVPNITGDIDARRAKLIKSLGGNCMIDILAGGFTLVQSIRKKFPKMILHGHRAGHGDRTLFPRHGISMKVLALFARISGIDQLHIGAPKGKMEASSRTVENLEALNRPLGNLKKVRAICSGGLKATVMWDVARIMNQDFIFQAGGGTHAHDLGTIGGAHSMAQARDAIADGMKPEDIMGKYFETLAFRKWDN
>Bin_400_Altiarchaeles
MASGYVDLDYTPGKDDLNCLFYVEPAGGLTLEKAAVHVTAESSIGTWTDVVTMKDIRKLLQPHIYDLDEENHQVKIAYPLGLFELGSVPQLLSSIAGNIYGMKAVNNLRLLDFTMPEKYIRSFKGPHYGIEGVRDVVYVKERPLVGTIVKPKVGLSPKEHADVAYEAWVGGCDIVKDDENLTNQSFNRFDERVMTIEARNKAEQETGENKVYMANITAESKMRRMEYVKDHGGRYMVDVVTLGFSSLQTVRDAGLSLVLHGHRAMHAAITRNKQHGLTMLALAKLCRLVGVDQLHIGTAVGKMEGPAQEVSIRERLDQNWHGMKPVFPVSSGGLHPGHVDRLMDIMGHDIIIQMGGGIHGHPKGTRAGATAARQAVDAVMEDKSLQEQAQSHKELKALEKWLK
>Bin_386_Micrarchaeota
IDWYDQFVDLKYKPAKDDIVVLFYFEPPAGMSKKESAGRIASESSTGTWTTLTKLPRIKKLSATAFKMDGNYLKVAYPAGLWENGNMAQLLSGIAGNIFGMKGVKNLRLIDAKLPKSYLNSFKGPQYGMQGIRKMMGIKKRPLTGAVVKPKIGFSASEHAKIGYETWLGGFDFVKDDENLTSQKFNRFEERVKLTRLRDKAEKETGEKKSAFFNITAETEMRRAKLVADAGWNYMVDIVVTGTSAVQTMTDRDLGLAIHAHRAMHASFTRNAKHGMTMQFLAKTMRVLGVNNIHTGTAVGKLVGSKEEVALADILEQDWGNMKTVFPASSGGLHPGLVPDVMDIYGNEMVLLISGGIHGHPKGTRDGAAATMQAIDAVMEGISLKEKAKKNKELAALKKWGH
>Bin_349_Micrarchaeota
IDWYNQFVDLRYKPAKDDLIVLFYFEPPAGMSKKESAGRIASESSTGTWTTLTNLPRMNKLKATAFQMKGNYLKVAYPMGLWEKGNMAQLLSGIAGNIFGMKGVKNLRLIDATFPKTYLNGFKGPQYGMGGIRKMMGVKKRPLTGAVVKPKIGFSASEHAQIGYQTWMGGFDFVKDDENLTSQKFNRFEERLRMTRMRDKAEKLTGEKKSAFFNITAETEMRRANLVADAGWNYMIDVVVSGTAAVQTMTERDLGLAIHAHRAMHAAFDRNPKHGMTMQFLAKTMRVLGVNNIHTGTAVGKLVGTKPEVAIADILDQEWGNMKTVFPASSGGLHPGLVPDVMDIYGNEMILLISGGIHGHPKGTCAGAKATMQAVEAVMEGETLQEKAKNNMELKALGKWGR
>Bin_091_Micrarchaeota
IDWYEEFVDFNYKPARDELVCLFYFEPAKGMSKKEAAGRIASESSTGTWTTLHRLPRMNKLQATAFDMEGSYLKVAYPLGLWEEGNVCQLLSGIAGNIFGMKAVKNLRLVDASLPQKYIKAFRGPHHGTTGIRKIMKVKKRPLTGAVPKPKIGFSAAEHAKVAYETWMGGFDFVKDDENLTSTSFNRFEERVRMAKTRDKAEKETGETKSAFINITGETEMKRAKLLNYYGFKYMIDVVVTGPAAVNTMRNADMDMAIHAHRAMHAAFDRNPRHGITMQFIAKIMRLIGVTQIHSGTAVGKLVGSKDEVAIADLLKQDWGKIRDAFPVSSGGLHPGLVPDVMKIYGNELVLLVSGGIHGHPKGTRAGAAAVMAAVDAVMSNQTLKEKAKESKELAALEKWGR
>Bin_568_Woesearchaeota
MLEYIDLRYRPGKDDVVTQYYAEPDGVSFEKACEQIAGESSIGTWTAISTMNKIAKRLKPHVFYMDKKSGIIKIAYPSELFEFGNMPDILSSIAGNIFGMKILKNLRLEDISFPKAMIRSFKGPGFGVNGIRKLVKKRKSPLLGTIVKPKVGLDPEQHAQVAYEAWMGGLDIVKDDENLTSQRFNQFEKRVDTLELRDKAEKWTGEKKIYMPNVTAETNMRRAEYVKSLGGEYMIDILTVGWAALQTMREMDLGMVIHAHRAMHGAITKNPKHGISMLTIAKIARLIGVDQLHIGTAVGKMEGSPAEIAIEDVLEQRWQGVKPVFAVASGGLHPGLVPELIDILGTNIIAQFGGGCHGHPDGTRKGAMAIRQAVDAELKGIPLPEYARTHLELLALHKWG
>Bin_028_Woesearchaeota
MKNLEYIDLKYKPKQWDVVAKFFVEPNDISLKKACEHIAAESSIGTWTDIATMNRIARKLKPKVFSIDHKTNEVKIAYPMELFEPGNMPQIYSAIAGNIFGMSAVKYLRLQDIGFPKKILDSFKGPKFGIKGVRKLLRVKKRPLIGTIVKPKVGLRPKQHANVAYDSWLGGLDIVKDDENLASMSFNSFEKRIPTLRKRDRAERETGEKKMYMANVTAPVSMKRAKLVKENGGEYMIDILTCGWSALQELRDADLGMVIHAHRAGHAALTKIPVHGISMLTIAKTARLIGVDQIHIGAIFGKMFEKEKEVMTGELLEQKWFNVPPVFAVCSGGLYPGRVPPLIDVMGNNIIIQAGGGTHGHPQGTYSGAKAMRQAVEASLQGIKLEEYADLHLELKALDRWGK
>Bin_187_Woesearchaeota
MIILLKYINKKYKPGSNDLVAEYRVEPNKISIEEACEKIAGESSIGTWTTISTMNKIAKKLKPNVYSIDKKTKQVKIAYPAELFEAGNMPQIYSAIAGNIFGMKAVKGLRLEDISFPKSIMNKFSGPKFGVKGVRKLLGIKKRPLVGTIVKPKVGLTYKQHAKVAYDAWRGGLDIVKDDENLASMSFNNFEKRVKTLRLRDKAEKETGEKKMYMANVTAETDMKRAKYVKSLGGEYMIDIITSGWSGLQTLREANLGRVIHAHRAMHGAFTENPKHGISMLTIAKTARLIGVDQIHVGAIVGKMKGGKEEVAIGEVLAQRWWNIKPVFAVCSGGLWPGKIPNLMKAMGNDIIMQFGGGCHGHPDGTFAGARAIRQALDASMNLIPLKEYSEFHKELNAIKKWKE
>Bin_263_Woesearchaeota
VYKQYIKKRYKPKRNEIVCEFYFEPRKKAREAAGAIAAESSTGTWTTLSTMQKRMAKFGAKVFELKKNKVKIAYPLDLFELGNMPQIYSSIAGNIFGMKEIKNLRLVDVYFPAKLTKSFKGPQFGLQGVRKILGVKKRPLCGTIVKPKLGLTSKEHAKVAYESWIGGLDIVKDDENLTSQPFNKFKQRARTIKLKKKAEKETGEKKIYMCNVTAETNMKRAKFLKSLGNEYMVDILTAGWSGLQSLRNQKLKLVIHGHRAMHAAFTRNPKHGIKMSVIAKTARLIGVDQLHIGTAVGKMAEDKKAVENIAALKNKMSGIKRTFPVCSGGLQPAHVPKLVKYFGHDIIIQAGGGVHGHPKGTKAGARAMRQAIDAVMKKISLKKYIKKHNELRAIKKWGY
>Bin_078_Pacearchaeota
SYKYENFIDLSYKPKKTDLVMQYKVTPAKGHSFKGVASTVAGESSVGTWTEVSTMKRIKKMLTPKVYYLDKKNKRVRIAYPLGLFELGNVPGIMSSIGGNIYGMKAVKGLLWEDVTLPKKMLKSFKGPQFGIKGIRKRLKIKKRPLVGTIVKPKVGLQPGEHSQVAYESWAGGCDIVKDDENLTNQDFNKFKARFLTIKKLEEVEKRTGLKKAYLINCTAETKMKRIKFVEENGGNYMLDIITLGWGALQTARDTKLPIHAHRAGHAMFDRIDYHGMSMEVIAQLARMIGVDTLHIGAAFGKMVGKKDEIHIEQYLAQKWYGVKPVFGVASGGVYPGVVPKIMKAMGNDVVIQAGGGIHGHPNGTMSGAMAMRQAVDATLKGISLKKYAKKHMELKALKKWGQ
>Bin_444_Uncultured_archaeon
IIRYSDFLDLKYKPSRDDLVCLFRIDPAKGFSMKESAARVASESSNGTWTGLDVPEIRDLSAKCYKIDKGLAWIAYPLELFENFNMPQVVSSIMGNIFGMKAVDALRLEDVKWPKKLIKSFKGPQFGIKGIRKLLGVKKRPVTATVPKPKTGYYPDEHAKVGFDAWTGGIDLLKDDENLTGQDFNPFKKRLASLKSMRAAEEETGDKKSYLVNVTAETNMRRTRLVKESGNDFMVDLLTVGWAGLQTLREGKLGLAIHAHRAFHSTFDRVPDHGVSMKVIVEMARVIGTDTIHIGGMGKLVGGKREVDNHLVLAQKWFGVKPLMGCCSGGLHPGIVKPLIDLLGPDIMVQAGGGVHGHPRGTHYGAMALTQALEAIVKGKKVSEYAESHAELRALDKWGS
>RBin_035_Lokiarchaeota
DLEHACMEIAKESSIGTWTEILTMSKIAKKLRPSAFSIDETNNIIQIAYTEDLFEAKNISQILSAVAGNIFGMKKLKYLRLLDISFPKSIVNSYKGPKFGIEGIRELTGVYDRPLLGTIVKPKVGLNEKDHARVCKEAWSGGLDIVKDDENLTSMKFNNFEKRIVTINRRDEVEEITGEKKIYMPNITAKVSMNRADFVIDHGGEYMIDIVTVGFSALQEMRDESKNVVIHAHRAMHAAFTRIKEHGITMLVLAKIARLIGVDQLHTGTVVGKMEGGRNEVNINKYLDQNWGSLKPILPVASGGLSPLHIPDLIDILGVDMVFQFGGGCHGHPKGTKSGAKAIRQAVEAILQNTSLKEFSESHPELKAIKKWG
>RBin_125_Lokiarchaeota
MVDYVNLDYTPKETDLIAMYYVEPEACPNIEQACEEIAKESSIGTWTEIITMSDIAKRLRPSAFSINKEKNIVKIAYTQELFEAGNMSQILSAIAGNIYGMKALKNLRLLDVSFPRDIIKAYRGPKFGIQGIKNLTKVTNRPLLGTIVKPKVGLNEKEHAQVCGQAWKGGLDIVKDDENLTSMTFNKFEKRIETLKIRDKLENETGEKKIYMPNITAPVSMERADFVIECGGEYMIDILTIGFSAVQEIREDDKNVVIHAHRAMHAALTRNKKHGMTMLSLAKIMRLIGVDQLHTGTVVGKMEGGKREVEINKLLDQNWANMKPILPVASGGLSPLDIPELIEILGKEMVFQFGGGCHGHPEGTESGAKAIRQAVDALLGGYKLEEYAKKHSELQALDKWSK
>RBin_020_Altiarchaeles
MASGYVDLDYTPGKDDLNCLFYVEPAGGLTLEKAAVHVTAESSIGTWTDVVTMKDIRKLLQPHIYDLDEENHQVKIAYPLGLFELGSVPQLLSSIAGNIYGMKAVNNLRLLDFTMPEKYIRSFKGPHYGIEGVRDVVYVKERPLVGTIVKPKVGLSPKEHADVAYEAWVGGCDIVKDDENLTNQSFNRFDERVMTIEARNKAEQETGENKVYMANITAESKMRRMEYVKDHGGRYMVDVVTLGFSSLQTVRDAGLSLVLHGHRAMHAAITRNKQHGLTMLALAKLCRLVGVDQLHIGTAVGKMEGPAQEVSIRERLDQNWHGMKPVFPVSSGGLHPGHVDRLMDIMGHDIIIQMGGGIHGHPKGTRAGATAARQAVDAVMEDKSLQEQAQSHKELKALEKWLK
>RBin_358_Altiarchaeles
FTMSQGYLDLKYKPQSNDLVCLFYVEPAEGVSLAKAANHVAGESSIGTWTEVSTMKDIWGKLRPSIYSLDEENKLVKIAYPLELFEPENIAQILSSVAGNIYGMKALENLRLLDVGFPSKMIKKHAGPRFGIQGVRDVVEVRERPLVGTIVKPKVGLPPREHANVAYEAWVGGCDVVKDDENLTSQGFNKFKDRITTLGARDKAEGDSGETKVYMPNVTAETYMERIDYVKDHGGRYMVDVVTLGFSAVQSVRQKDYGVVLHAHRAMHAALTRNPRHGITMLALAKLLRLVGVDQLHIGTAVGKMQGPKEEVSISQRLPQLWGQVKPVFPVCSGGLHPGHVPELMGFMGQDIIIQAGGGIHGHPEGTRQGAEAMRAAIEATLENQSLHQWGEKHKPLEALRKFK
>RBin_221_Micrarchaeota
IDWYDQFVDLKYKPAKDDIVVLFYFEPPAGMSKKESAGRIASESSTGTWTTLTKLPRIKKLSATAFKMDGNYLKVAYPAGLWENGNMAQLLSGIAGNIFGMKGVKNLRLIDAKLPKSYLNSFKGPQYGMQGIRKMMGIKKRPLTGAVVKPKIGFSASEHAKIGYETWLGGFDFVKDDENLTSQKFNRFEERVKLTRLRDKAEKETGEKKSAFFNITAETEMRRAKLVADAGWNYMVDIVVTGTSAVQTMTDRDLGLAIHAHRAMHASFTRNAKHGMTMQFLAKTMRVLGVNNIHTGTAVGKLVGSKEEVALADILEQDWGNMKTVFPASSGGLHPGLVPDVMDIYGNEMVLLISGGIHGHPKGTRDGAAATMQAIDAVMEGISLKEKAKKNKELAALKKWGH
>KCZ70371_RuBisCo_Archaeal_Type_III
IDWYDEFVDFSYTLAKDDLVCLYYFEPAKGISATEAIGRIASESSAGTWTTLNKLPRVSKIKARAFELDSNYVKVAYPIELWEPGNAPQLLSGIAGNIFGMRALRNLRLVDASLPEDYIKHFRGPNFGIQGIRSLLRIKKRPVTGAVPKPKIGFSAEEHAQIAFETWMGGFDLVKDDENLTSTSFNRFEDRVEMAKLRDKAQEQTGEQKDALLNITGETNMRKARLLHDSGFRFMIDVVTCGTAAVQTLRKGDLGIAIHAHRAMHAAFDRNPRHGISMYFLAKLMRLIGVDEIHVGTAVGKLVGSREEVQIANMLSQEWGLIKPMLPVSSGGLHPGLVPSVMRILGNDCTLLVSGGIHGHPEGTRAGAKAVMQAIEASMEGIDLREYAKKNKELQALDKWGY
>WP_011844166_RuBisCo_Archaeal_Type_III
IDWYEEFVDLNHTPGPDELVALYYFEPAAGISKEEAVGRIASESSTGTWTTLFTLPRMRDLQAKAFEIEGNYVKIAYPLALWEEGNAAQLLSGIAGNVFGMKALDRLRLIDASLPAEYLRHFKGPHFGMEGIRDMMKIRGRPLTGAVPKPKVGFTAEEHAEVGYETWMGGFDFVKDDENLTSQSFNRFDDRVRMAKMRDRAEQETGDVKSAFINITADTEMKRAKMLADYGWNYMIDVVVAGTAAVATLRDSDLGLAIHAHRAMHAAFDRDEKHGITMQFLAKMMRLVGVAQIHTGTAVGKLVGTRAEAVLADALDQDWGNIKSAFPVSSGGLHPGLVPDVLDIYGSELVLLVSGGIHGHPKGTRAGAEAAMQAIEAWKEGETLEEKAKKAPALSALEKWGR
>WP_014868062_RuBisCo_Archaeal_Type_III
IDWYEEFVDTDHTPGSDELVALYYFEPAAGISREEAVGRIASESSTGTWTTLFTMPRMRDLQAKAFEIEGNYVKIAYPLALWEEGNAPQLLSGIAGNVFGMKALESLRLIDASLPAEYLRHFKGPHFGMEGIRDMMKVHGRPLTGAVPKPKVGFTAEEHAEVGYETWMGGFDFVKDDENLTSLAFNRFEDRVRMTKMRDRAEQETGDVKSAFINITADTEMKRAEMLADYGWNYMIDVVVTGTAAVATLRDSDLGLAIHAHRAMHAAFDRDEKHGITMQFLAKIMRLIGVAQIHTGTAVGKLVGTKAEAVLADALDQDWGAIKSAFPVSSGGLHPGLVPDVLDIYGSDLVLLVSGGIHGHPKGTRAGAMATMQAIEAWSEGETLEEKAKKAPELRALEKWGY
>WP_015591542_RuBisCo_Archaeal_Type_III
FEWYTDFVDLSYKPEDEIVCYFKVKSDLPIEESSGRVASESSVGTWTTLSRLPRIKWLMAKVFRIDGERIAVAYKTDLFEEGNIPQFLSSVAGNIFGMRAIKGLRFEDFEVPASFAKHFKGPNFGIDGVRNIMRVHDRPLTATVPKPKVGFDADEYAEVGYRSWVGGIDILKDDENLTSQPFIRFEKRLAVMKARERAENETGEKKGYLINITAEARMRRAELVADYGNEFMVDILTAGFSAVQTVRNEELGLAIHAHRAMHGAFTRNEEHGISLKVLTKLARMAGVDHMHVGTGVGKMAGDKAEVELRDVCRKSWHNFKPVFPVSSGGLHPGLIPDIIELFGVDVIIQAGGGVHGHPDGSEKGAMALRQAISAVLEGVDLEDYAKSHSELAALERWGR
>WP_013683474_RuBisCo_Archaeal_Type_III
FEWYTEFVDLSYEPEENEIICVFRVEPDGISMEEAAGRVASESSVGTWTTLAKLPRIKRLMAKVFEIDGNVVKIAYPLDLFEEGSIPQLLSSVAGNVFGMKALKNLRLEDIEFPAEYCKHFSGPLLGIEGVRKLFGVYDRPLTATVPKPKVGFDADEYADIAYQGWSGGIDFIKDDENLTSQPFVRFEKRLEVMKAREKAEKETGEKKVYLANVTAVGKMRRAKLVADYGNEYMVDILTAGFSAVQMLREEDLGLGIHAHRAMHAAFTRNPKHGISLDVLVKISRLAGVDNFHVGTGVGKMEGSKDMVRLADICRREWYVKPVFPVSSGGLHPGLVPDIVQLFGKDVIIQAGGGVHGHPDGTHAGAKALRQAIDAVIKGISLDEHAKKHAELAALEKWGY
>WP_013904780_RuBisCo_Archaeal_Type_III
VEWYLDFVDLDYTPGRDELIVEYYFEPNGVSPEEAAGRIASESSIGTWTTLWKLPMAKRSMAKVFSLEGEGYIAKIAYPLTLFEEGNLVQLFSAIAGNIFGMKALKNLRLLDFHPPYEYLRHFKGPQYGVKGIREFMGIEDRPLTATVPKPKMGWSVDEYAEIAYELWSGGIDLLKDDENFTSFPFNRFEERVRLYAVRDRVEAETGETKEYLINITGPAHMKRAQLVAAEGGQYMIDIVVVGWSALQYMREEDLGLAIHAHRAMHAAFTRNPRHGISMFVLAKAARMVGVDQIHTGTAVGKMAGDYEEVRINGFLLSEWEHIKPIFPVASGGLHPGLMPELIRLFGRDLVIQVGGGVMGHPDGPRAGAKALRDAIEAAIEGVSLEEKAKESPELKALEKWGY
>KXH74397_RuBisCo_Type_IV
LPLDALPDALPDADKYVICTYYVGLPPFMDARELAHAAAVEQSTGTWTLVPGETEVRRRHVAKVIGVYRREYIMQVAFPWENFGQQIPMLLSTVIGNISLYGRIKCLDMKFPKSWLKGFKGPKFGIKGLRKLLKIKKRPILNNMVKPCVYTSCQMGADLAYEAAAGGADIIKDDELLANPDFNTLEDRIPFMEALDRADSEKGEKTIYTVNITDRLPMENAERAIELGANGMINFLAVGYSAFRHVSELAPKVPLLAHMDVTGAMTYSPIVGISSNIVGKLPRICGSDITVFPAPYGKAPVLRERFNVAHDMVMPLHNIGPTAPMPSGGISQGHVEEVMNDLGPDIVIGTGAGIHAHPMGPRAGAIAFRQAIEAKMQGIPVSRYAKEHEELKAMESWGS
>KXH73673_RuBisCo_Type_IV
LPLDALPDALPDADKYVICTYYVGLPPFMDARELAHAAAVEQSTGTWTLVPGETEVRRRHVAKVIGVYRREYIMQVAFPWENFGQQIPMLLSTVIGNISLYGRIKCLDMKFPKSWLKGFKGPKFGIKGLRKLLKIKKRPILNNMVKPCVYTSCQMGADLAYEAAAGGADIIKDDELLANPDFNTLEDRIPFMEALDRADSEKGEKTIYTVNITDRLPMENAERAIELGANGMINFLAVGYSAFRHVSELAPKVPLLAHMDVTGAMTYSPIVGISSNIVGKLPRICGSDITVFPAPYGKAPVLRERFNVAHDMVMPLHNIGPTAPMPSGGISQGHVEEVMNDLGPDIVIGTGAGIHAHPMGPRAGAIAFRQAIEAKMQGIPVSRYAKEHEELKAMESWGS
>KXH71633_RuBisCo_Type_IV
LPLEALPDALPDAEKHVICTYYARLPPFLDAKELAMGAAVEQSTGTWTLVPGETAVRKRHVAKVVGVYRRHYIIQIAFPWENFGQQIPMLLSTVIGNISLGPIKCLDMRFPKSWLKGFKGPKYGIKGLRKLLGVKERPFVNNMIKPCVYTSAKMGADLCYKAAVGGADIIKDDELLADPSFNTLEERIPFMEAIDKADAEKGEKTLLTINITDSVPLENADRAIELGANGMINFLAVGYSAFRHVCEPSLGVPVLAHMDVTGAISYAPNIGIGTNIVGKLPRICGSDITVFPAPYGKAPMLKERFLMAHDMIMPLHHIEQTAPMPSGGISPGHVDEVIEDLGPDIVIGTGAGIHAHPDGPTAGAKAFRQAIDAKMSGISIKKAAKEHEELQALDSWGT
>KKK45122_Lokiarchaem_RuBisCo
CEQYLDIPEAIGDGEKYIIASYIIKRPKGQNVNYLSRFAAIEQSTGTWVRVPAETEVRKNHVARVLGVYERIYFVQIGFPIVNIKGMGIPMLLTTVIGNISITHGLKLVDLAFPKAWLEDFKGPKFGIDGIRNVLKIPERPLLNNMIKPCTGHTAEVAADLAYQAAVGGCDVVKDDELISNPSFNPLEERITVMEAVDRADSEKGEKTLYTINITTKFPMEYADKMIEMGANAMINYLTTGFEALRQLAEPSIKVPILGHMDFGGTFFGGINTGMTSMLTAKLPRICGADTVVIPAPYGKAEILDERYQNLKALRFPLQHIKPTLPMPSGGITPGMVEKCIKEAGKDILIGSGGGIHSHPDGPTAGARAFRQAIDAVLQGKNVKQVAKEQKELGALGVWGS
>WP_038322855_RuBisCo_Type_IV
MYIDPIIIQYPEGDRFVIATYYCGTKRNTNMMKFAAALACEQTCGTWIQVPQETEVREKCIGRVVGVYERNFIVRIAYPWANFGEAQFAMMLSAVIGNISSSGKVKLIDLEFPDSFLNQFQGPKFGVKGIRDLLGVYDRPLLNNMIKPCTGLSPEATAALAFESAVGGVDVIKDDELISNPVHCPLVKRVKVMAALKRADEEKGEKTLYAFNITDRTELDNAYKALEAGANCMVNYNTIGLDATRMLAEKNINVPILGHSDYTGALYESPWSGVSAALIAKLPRLAGVDMIIALTPYGKFPMMMDTFDGGYRMLSPLGNIKPVFPMPGGGTTQGHVEDVVRKFGNDVMIASGAGIHGHPMGPRAGAVAFRQAIDAAVSGQNMLEAAKQHKELQAFDAWGY
>KKR32723_RuBisCo_Type_IIIc_Gottesmanbacteria
ETPYLTYLHLREKVNRNHLIGKFKLTTEENLNFKEIAGGIAAESSVGTWTKVTTQFKVWERLHARVLEADKKTGLLTIAYPLDLFEGGNIPQLIASVAGNIYGLKEVKYLRLLDLEMPEIYVKSFPGPGVGLVGIRKITQVENGPLVGSIIKPKEGLDFRQHSDVAMEVYAGGLNFVKDDENLTSQIFNPFDNRVRMITKKGKNKFNDWKNRIYAFNISADTSMKRAEFVKSYEGNCMVDILTVGFSALQYIRNKNYGLVIHGHRAMHAALTRSPDEGLTMLVIAKLARLAGIDSLHTGTVVGKMEGGKDEVEINDFLRSEWYGMKKVLPVASGGLYPNLIPSLINVLGKDILMNFGGGIHGHPGGSKAGAIAVVQGVEAVQNHMTLEKYGETHPELKAIEHFA
>KKS42336_RuBisCo_Type_IIIc_Kuenenbacteria
YLKLGYQPNKDELIATYYIESKKSLAEAAENIAAESSIGTWTEIGTMKKILKQLGPKIFKLEQKKKIAHIAYPLSLFELGNIAQLLSALAGNVFSLKIIDNLRLSDIQFPKKYLTAFPGPAFGIEGIRKYLNIYNRPIIGSIIKPKVGLSAKEQTELSYTIWKNGMDLIKDDENLTDMVFNRFEDRVKVMGMKKLAEKETGQKKVYVFNVTGPADMKRAKLVKKYGGKVMIDLVATGLDNILYLRKQNLGLIIHGHRAGHSMFTKNPRHGMSMLLLAKLARLCGTDELHTGTVVGKMEGAAEEVKINLKETSDWSKIKPVLPVASGGLHPGFVPRLIKILGENIVVNFGGGLHGHPDGSAAGARACKQAVEATMKKIPLAKFAKSHNELKALEYWK
>Bin_186_Lokiarchaeota
MSYDDFLSTPEEIDEEYVIAKYQVNSDFTTRKAGQIIAAEESIGTWTKLKHDLFLKANLVAKVFEFSKNQGIISIAFPVDLFEIGSIPNLLSIIAGNLFGLTEMRTIRLLDVNFPEAYIKYFPGPKFGIEGIRKLCGTSRRPHVGTIIKPKVGLDPDQTAEVAYRAAQGGLDLIKDDETLTSQKFCPFEERLVVMENLDEYREDTGKNVLYAINISSDYDMELADFAVENGANCMIDVLTSGYSSVKIIAEKSIKLPIHIHRTMHGAITRSSRYGISMLTIAKIVRLVGGDQLHTGTAAGKMGESEDEIQINKFLRSKWFNIKSTFPVASGGIHPGIVPRNIELLGKDIVIQAGGGVHGHPDGTTAGAKAMVQAVEAVMKNKSLRDYSRNHDELGAIKKWEE
>Bin_120_Heimdallarchaeota
MPKSYVDLNYQPTDEDLITEVFVEPANEEIADMLAAESSTGTWTQITTINQAREQLKARVFEIDEDNNIMKVAYPYRIFEKGNIPQMLSDFAGNIFGIKAARNLRLLDITLPKVLVQSFPGPSIGLEEIRKRLGIRDRPLIGTIVKPKVGLSPEQHAQVAYEAWLGGCDLVKDDENLTGQDFCPFEERVAKLKLKEKAEKETGEKKIYAANITASYEMKRAEFVREQNGNCMIDIITAGFSSVQSIAKRFDDMIIYGHRAMHAAFTRKEKHGIRMLVVAKLARLAGVEHLHTGTAVGKMEGEAESIKIDEFLRSDWYGLKKTIPVKSGGLHPGLVPKLIALLGKDVQITAGGGIAGHPSGVKAGAKAMRQALQAKLEGVELSEFAKDHKELAAIEKWGT
>245_Bathyharchaeota
MEEKQTYIPIEFKENKDSIIIAVQISFKNDTDIHEGLIELTKETTSGTWVEISTVTEGSTQADGWIVHEHGKIGYIGIPAHNWDSGGFNNLPANIMGNYFGLGTLKQARFLDVYFPPEIVKQFPGPRFGVDGIYKKMGDMKRMITGSIVKPKMGLNPIEWATVAENVFKEADLVKDDENLCNQVFCPWRERFTTMTRQQAIIEETGEPKMYAHNITTIIQRARDVKALAEESMVDGIISGVNSVHRLRMDDLPFPIYIHRAMHAAMTRSRDFGINFLVFAKLFRMAGADYLHTGTYSGKMGEAEDDTYLNRAITKSWGDLKSTLPMASGGLFPGALPRIRRFNGAQIGCNAGGGIHGHPRGTRVGAKAFKDVAVAVETNQSLEEETTRRAYLKAFDKWGV
>2507145913_RuBisCo_Type_IIIa_liminatans_EJG06358.1
MTKDVVATYYFRPRSDTTPEAAAQAIVEEETTGTWTDITTTTDYVRRLDGEVLSLEPSGNGYVTRLRYPAEIFEAGNIPQYLSVVAGNLFGLGRLEAVRLLDVDFPEELVPFTGPKFGMEGVRKLIGTTDRPHVGTIIKPKVGLNPKDTAEVAYKAAIGGVDLIKDDETLTDQTFCPMDERLQAVMAKLDEAKSETGQEVLYAVNISARADDIVERAEHAIDLGANMVMIDVITCGFTALQALAEAPSVSVPVHVHRTMHGAITRNPEHGIAMRPLARIVRMLGGDQLHTGTVSGKMSHDVSELRGDNAALTDPYYGLKPTFPVASGGLHPGKVAAELKNLGTNIVLQAGGGIHGHPDGTEAGARAMRQAADAFMAGVSAEEYAKDHRELARALERWGNR
>643568909_RuBisCo_Type_IIIa_palustris_WP_012616961.1
MSDVTAIYYFRPRADTSPEQAAQAICEEETTGTWTDISTTTEYVRRLDGAVESVEPKGQGYLTKITYPAEIFEPGNVPQYLSVVAGNLFGLGRVEAVRLLDVEFPRELVTFSGPKFGIDGVRRLVGSQNRPHVGTIIKPKVGLNPTDTAEVAYQAAIGGVDLIKDDETLTDQQFCPLFERLPAVMARLDQAKTETGRNVLYAVNVTTRADKILERAEHALELGANMLMVDVISAGFSAVQALAEDPSIKVPIHVHRTMHAAMTRNPEHGIAMRTFAKLVRMLGGDQLHTGSVSGKMSHDAEELLGDNRALTDQCYGLKSTFPVSSGGLHPGKVQTELRVLGTDLILQAGGGIHGHPDGTAAGARAMRQAVDAFMEGIPTVEYAKDHYELDRALKKWGTS
>637897925_RuBisCo_Type_IIIa_hungatei_WP_011449278.1
MTDVIATYYFRPREGVTPEWAAQAIAEEQTTGTWTDISTRQNYVHYLDGVVDEIHPSGGGYTCTIRYPSEIFEPGNIPQYLSVLAGNLFGLSRIAAVRLVDVEFSRDIVPFKGPKFGIEGVRKLAGTVDRPHVGTIIKPKVGLNPKDTAAVAYEAAIGGVDLIKDDETLTDQAFCPLGERLPLIMEQLDRVKSETGRNVLYAVNISSAGDKIVQRAREAARMGANMLMIDVIVCGFDAVRAVAEEPGINLPIHVHRTMHAAITRNPEHGIAMRPICRLVRMLGGDQLHTGTVSGKMEHDVTELRGDNLALTEPFFDLKPTFPVASGGLHPGGVHKEVSMLGRDIILQAGGGIHGHPDGTRVGATAMRQAVDAAVAGISPATYAEDHPELKRALDKWGIA
>2512010721_RuBisCo_Type_IIIa_harundinacea_AET65614.1
MEVIAKYYVETDLPIEKAAEAIAAEQSTGTWTEVERERLASDLAARVVRAEGNFAYVAFPEELFEAGNIPQYLSVVAGNLFGLGALKKVRLLDVIFPQRLVEAHRGPRFGIKEARKILGVFDRPLVGTIIKPKVGLSPKDTAEVAGQAVRGGLDLIKDDETLTDQSFCPIDERVEAVMAELSKVEDETGKKAFYAVNVTSGAEEILERAEEVVGRGANMVMVDVLTTGFSAVEVLARGVKVPIHVHRTMHGAFTRDRRHGISMLPISRLVRMAGGTNLHTGSYLGKMAGDREENDSCRDALREEWYGLRPVFPVASGGVHPGMVRPNLDGYGTDCIIQAGGGVHGHPSGTTAGATAMVQAVEAWVAGVTTEEYARSHKELDAALKFWSR
>Bin_402_Poribacteria
MEKYVPVEIRGREPLRVIEMDSQHDPDDSVLFTYYIKTESDLVETAKKIAEEETTGRWIGNKTPTDTFYSARADVSKIEKYGDGEGVIYVRSPLGNLDMESDLFYQISMLSVGGPILEFVYYENVAYLDFQLPEKALEKFPGPKFGAKGTREIIGLDENMPVMGTIIKPCCGLTPEESAEKCYQAALGGAVLIKDDEKMMNPKYCPFEKKVRLVSEALRKAEDKTGKKVIYAPHLTARPDKIKDMAKRAIEYGATGVMFNAILANNLGTVEILAEDPDINVPIYVHSGGRSALSTGPRRIDDVVTAKLTRLCGGDYFQIGVMGQLNVHVASRDPGLLLRLDEVFKEPLGNIKDTLPVTAGGLGAANLGVNIQAFGPDVAPLAGSNILDHPMDPKSGSVAMYQALEAYTKDGITKPDELKKFADARGYKELQAIM
>Bin_413_OLB16
MDQILVDYLVTASAEEIESIARDIAFEQTVEVPPDFIQSEYILNNIVGTVLSLSPVEVEENRYSVRIAYNAQLANRQIPQLLNLLYGNISIKHNIFVKHIEFPDSLLRAFPGPRHGIEGLRARLGVYGRPLLCTALKPRGLAHDGLAGIAGNFARGGGDIIKDDHNLVDSSLEAFRTRVGACQAAVTEANQATGHTTLYFPNICYEHEMLAEYLDCAAKLGIEGILVSPLLIGMDTVRWIRDHYPFALMAHPTFTGTYYHSRTHGVDHGLFLGTLFRLLGVDASVFPNHGGRFGFTQDDCHRICNNLREPLGQLKSAFPAPAGGMKLHNIPAMAEEYGKDTLCLIGGALLSHGPKLAENTKIFLDAINEHFREERTTPEQVFSACEIPSTVPSAVVEFLPFIKDSHSWQGREKIQYKASQDMPFEGVERLELIGKHGEQTAFDLRYFEIEPGGYTSLEKHNHTHTVICVRGEGVLKTGETIYTLHPMDVAYIDSMKIHQLQNPNKAPFGFFCIVDHERDRPLPP
>TFG00367_Type_III_Loki
MVDYVDLDYSPTDKDLIAMYYVEKAPQCEDIEHACMEIAKESSIGTWTEILTMSEDIAKRLKPSAFHIDDKNNIIKIAYTEDLFEANNISQILSAIAGNIFGMKKLKYLRLMDICFPKNIVKAYKGPKFGIEGIRALTNINKRPLLGTIVKPKVGLNEQEHAEVCRDAWRGGLDIVKDDENLTSMKFNSFEDRISKTLDMRDQIEDETGEKKIYMPNITSTVSTMKERANFVKEQGGEYVMIDIVTTGFAAVMEMREYLDSMDLVIHAHRAMHAAFTRIKTHGMTMLALAKIMRLIGVDQLHTGTVVGKMEGEKQEVLDINKEITQKKVSGNNITLLDQDWYDLKPVLPVASGGLNPLDVPELIEILGTNIVYQFGGGTHGHPDGTKAGAMAIRQAVDATLKNINLNKYAQTHQELNRAIEKWG
>TFG27818_Type_III_Loki
MVDYVDLNYKPHEKDLIAMYYVERAPEECPSLEQACEEIAKESSIGTWTEIITMSKEIAEKLRPSAYYIDEKNHIVKIAYTKDLFEADNMSQILSAIAGNIYGMKALKNLRLLDISFPKEIVNVYPGPKFGIKGIRKLIKIDKRPLLGTIVKPKVGLNEIEHAKVCGQAWKGGLDIVKDDENLTSMKFNRFEKRVEETLKIRDKVEIETGEKKIYMPNITAPVSIMEKRADFVIEHGGEYIMLDILTVGFSALQEIREYLDDKNIVIHAHRAMHAAITRNKKHGMTMLSLAKIMRLIGMDQLHTGTVVGKMEGGRQEVIEINKVITEKHIKGNNITLLDQEWGNIKPILPVASGGLSPLHVPELIDILGTDLVFQFGGGCHGHPDGTEAGAIAIRQAVDAVLNNTTIEDYAKTHSELQKAMDKWGK
>TFG25011_Type_III_Loki
MDYVDLDYKPNENDLIAMYYVEKAPQCKDLENASMEIAKESSIGTWTAIATMSADIANRLKPSVFYIDSKNQIIKIAYTKELFEATNMSQILSAIAGNIYGMKALKNLRLLDITFPRDIIKAYKGPKFGIEGIRKLTKVEKRPLLGTIVKPKVGLNEIEHAKICGEAWSGGLDIVKDDENLTNMTFNNFERRIEETLKIRDNVESETGEKKIYMPNITAPLSIMKERADFVIKHGGEYVMVDILTIGFSALQEIRDYLDDKNIVIHAHRAMHAALTRNVKHGMTMLALAKLMRLIGMDQLHTGTVVGKMEGGKKEVLDINKVLTEQKISDNNITTLNQDWGNIKPVLPVASGGLSPLHVPDLIEILGKDLVYQFGGGCHGHPDGTKAGAKAIRQAVDAVLEGSELKFYAKNKPELSKAISKWGKN
>TFG01574_Type_III_Loki
MDYVDLDYKPNENDLIAMYYVEKSPECEDLEHASMEIAKESSIGTWTAIATMSADIANRLKPSVFHIDSKNQIIKIAYTKELFEAANMSQILSAIAGNIYGMKALKNLRLLDITFPRDIVKAYKGPKFGIEGIRKLTKVEKRPLLGTIVKPKVGLNEIEHAKICGEAWSGGLDVVKDDENLTNMVFNKFERRIEETLKIRDNVESETGEKKIYMPNITAPLNIMKERADFVIKHGGEYVMVDILTIGFSALQEIRDYLDDKNIVIHAHRAMHAALTRNVKHGMTMLALAKLMRLIGMDQLHTGTVVGKMEGGKKEVLDINKVLTEQKISDNNLTTLNQDWGNIKPVLPVASGGLSPLHVPDLIEILGTDLVYQFGGGCHGHPDGTKAGAKAIRQAVDAVLEGSELKVYAKNKPELSKAISKWGKN
>TFF95820_Type_III_Loki
MLNYVDLDYKPKENDLVAMYYVERTPDACPSVEQACEEIAKESSIGTWTEISTMSEDIAKRLRPSAFAINKEKNIIKIAYTHELFEAGNMSQILSAIAGNIYGMKALKNLRLLDVSFPQEIIQAYKGPKFGIKGIQDLTKVKDRPLLGTIVKPKVGLNELEHAKVCGQAWRGGLDIVKDDENLTSMSFNKFEKRIEETLKVRDKIENETGEKKIYMPNITAPITTMKKRADFVIDHGGEYIMLDVLTVGFSGVQEIRDYLDDKNIVIHAHRAMHAALTRNKKHGMTMLSIAKIMRLIGVDQLHTGTVVGKMEGGKQEVIEINQAITQPTVQGNNETLLSQNWGDIKPVLPVASGGLSPLDVPQLIKILGKDMVFQFGGGCHGHPEGTEAGARAIRQAAYAALEGNSLEAYAQTHSELQKALNKWG
>VDD89255_IIIc_Uncultured_Bacterium
MYGKMKYLHLGEEIDLRSYVVTEFYVESDEPMIKVAEALASESSVGTWTDLSTMKEDSCSKLSARIFYVGDDDKIIKIAYPIALFEDGSIPQLLSDVTGNVFGLKEIKNLRVRDIVFPEEYVRTYNGPAFGIEGIRSVMQIYDRPLLGTIIKPKVGLNSDEHALVAYEAWVGGVDVVKDDENLTNQDFNPFEERVVKTMAMLQKAQDATGKRKMYVPNISASVTDMERRAEFVKAQGGTTAMMDILTVGFAGVQHIRNQNYGLILHGHRAMHGAFTHGTRHGVAMLPIAKAARLSGIDQLHTGTIIGKMEGGREDVSEINESMRRPWFGQKPTMPIASGGVHPGLLPKMIELIGNDVIINLGGGIHGHPDGTTKGAIAAVQAIESVKAGISLREYAKDHEELAKAIEKWGVYGESEVPSKLITYSYAMALQEPTSKDA
>VDD88977_IIIb_Uncultured_Archaeon
LENGCADLKYKPTKEDLICEYYVEPNKISLEQACENIAGESSIGTWTTIATMSPEIARRLKPHVFSIDKSTNEVKIAYPQELFEAGNMPEILSSIAGNIFGMKALKNLRLQDISFPKKIISSFKGPKFGIPGIRKLLKVKDRPLCGTIVKPKVGLTASQHARVAYEAWAGGLDLVKADENLGSMVFNNFYERIKETLKLKEKAERETGEKKLYMANVTAESREMLKRAQAVKKLGGESVMIDILTAGWSALQTLREADLGLIIHAHRAGHAAFTRDPRHGISMLTIAKIARLIGVDEIHIGAILGKMFGPALEVKHIGEEIEEKIVHPKKAAHMLEQRWYGIKPIFSVCSGGLHPGILPPLIKIMGNNIICQCGGGCHGHPQGTRAGAAAIRQAVEATMKKIPLREYAKKYKELKLALEKWT
>VDD88726_IIIb_Uncultured_Archaeon
MLNYIDLKYKPLKTDLICKFYLEPNNITIEKAASHVALESSIGTWTDICTMNKRIAKTLKPSVFYINKKSNIIKIAYNHNLFEKNNMPQILSSIAGNIFGMSAVKNLRLIDISFPESIIRSFKGPKFGIKGIRKITSIKKRPLTGTIIKPKLGLNEKEHAKVAYDAWTGGLDIVKDDENLTSMKFNNFNKRVIETLKMRNKAEKETGETKIYMPNVTAETNEMIKRAKFVKANGGRYVMIDIITSGWSALQTLRNADLGLVIHAHRAGHAAFTRNEKHGISMLAIAKIARLIGVDQLHIGAIVGKMTGTKSEVKDIGEDIENQIILQKGTHVLEQRWYNIKPTLAVCSGGLHPGCIPSLMRIMGNNIVMQFGGGCHGHPDGTKAGAMAIRQAVDSAIKKIPLKTYAKSHEELKKALDKFGIIS
>VDD89084_IIIb_Uncultured_Archaeon
MFLILEINKKGVFLLNYIDLKYKPQKTDLVCEFYLEPNNTTIENAASNVALESSIGTWTDIGTMNKRIAKTLKPSVFYINKKENIIKIAYNENLFEKGNMPEILSSIAGNIFGMSVVKNLRLLDISFPESIVKSFKGPRFGINGIRKITGIKNRPLIGTIVKPKLGLNEKEHAKVAYDAWTGGLDIVKDDENLTSMKFNNFNKRVIETLKMRNKAEKETGQTKIYMPNVTAETNEMLKRARFVKANGGRYVMIDIITSGWSALQTLRNADLGLVIHAHRAGHAAFTRDEKHGITMLVIAKIARLVGVDQLHIGAIVGKMTGTKSEVKDIGEDIENQIILQKGTNVLEQKWHNIKPTLAVCSGGLHPGCVPSLMRIMGNNIVMQFGGGCHGHPDGTKAGAMAIRQAVDSAIKKIPLKNYARDHKELKRALDKFGIIS
>VDD88887_IIIb_Uncultured_Archaeon
MLNYIDLKYKPLKTDLICKFYLEPNNITIEKAASHVALESSIGTWTDICTMNKRIAKTLKPSVFYINKKSNIIKIAYNHNLFEKNNMPQILSSIAGNIFGMSAVKNLRLIDISFPESIIRSFKGPKFGIKGIRKITSIKKRPLTGTIIKPKLGLNEKEHAMVAYDAWTGGLDIVKDDENLTSMKFNNFNKRVIETLKMRNKAEKETGETKIYMPNVTAETNEMLKRAKFVKANNGRYVMIDIITSGWAALQTLRNADLGLVIHAHRAGHAAFTRNEKHGISMLAIAKIARLIGVDQLHIGAIVGKMTGTKSEVKDIGENIENQIILQKGTNVLEQKWHNIKPTLAVCSGGLHPGCVPSLMRIMGNNIVMQFGGGCHGHPDGTKAGAMAIRQAVDSAIKKIPLKNYAKSHEELKKALDKFGIIS
>VDD89011_IIIb_Uncultured_Archaeon
MFLILEINKKGVFLLNYIDLKYKPQKTDLVCEFYLEPNNTTIENAASNVALESSIGTWTDIGTMNKRIAKTLKPSVFYINKKENIIKIAYNENLFEKGNMPEILSSIAGNIFGMSVVKNLRLLDISFPESIVKSFKGPRFGINGIRKITGIKNRPLIGTIVKPKLGLNEKEHAKVAYDAWTGGLDIVKDDENLTSMKFNNFNKRVIETLKMRNKAEKETGETKIYMPNITAETNEMLKRARFVKANGGRYVMIDIITSGWSALQTLRNADLGLVIHAHRAGHAAFTRDEKHGITMLVIAKIARLVGVDQLHIGAIVGKMTGTKHEIKDIREDIENQIITEKGTYMLEQKWYNIKPTLAVCSGGLHPGCVPSLMRAMGNNIVMQFGGGCHGHPDGTKAGAIAIRQAVDSAIKKIPLKNYARDHKELKRALDKFGIIS
>VDD88904_IIIb_Uncultured_Archaeon
MLNYIDLKYKPLKTDLICEFYLELNNITVEKAASHVALESSIGTWTDIGTMNKRIAKTLKPSVFYINKKENIIKIAYNENLFEKGNMPEILSSIAGNIFGMSVVKNLRLLDISFPESIVKSFKGPRFGINGIRKITGIKNRPLIGTIVKPKLGLNEKEHAKVAYDAWTGGLDIVKDDENLTSMKFNNFNKRVIETLKMRNKAEKETGETKIYMPNITAETNEMLKRARFVKANGGRYVMIDIITSGWSALQTLRNADLGLIIHAHRAGHAAFTRDEKHGISMLAIAKIARLIGVDQLHIGAIVGKMTGTKHEVKDIGENIENQIILQKGTHVLEQKWHNIKPTLAVCSGGLHPGCVPSLMRIMGNNIVMQFGGGCHGHPDGTKAGAMAIRQAVDSAIKKIPLKNYAKSHEELKKALDKFGIIS
>VDD88880_IIIb_Uncultured_Archaeon
MLEYIDLRYKPGSHDLLCEYYLEPNGMSIEKAAEHIAGESSIGTWTDLCTMNKEIAHRLKPRIYSIDAKSRLVKIAYPKELFEERNMPQILSSVAGNIFGMKAVSALRLEDISFPKSLVKSFPGPVYGIDGIRKLAGVKKRPLVGTIVKPKVGLNADQHAKVAFDAWMGGVDIVKDDENLTSQRFNVFEDRVKKTLEMRDEAEQITGERKFYMPNVTAETDEMITRAEFVKQHGGEYIMVDVLTVGWSGLQTLRNFDLKRVIHAHRAGHAALTRNKRHGISMLVLAKICRLIGVDQLHIGTIVGKMEGSQLEVEETEDEIESRFFHPKKSAHALEQDWLDIKPVFAVCSGGLHPGLLPQLVDMLGNNIICQFGGGLFGHPSGAFAGARAIRQSLDATMKKIPLKRYAESHPELRQALDYFSSP
>VDD88769_IIIb_Uncultured_Archaeon
MQLKYLDLKYKPAKTDLVCEYYVEPSRMSIEEACENIAAESSIGTWTDISTMSPYIARKLKPHIYSINKKTREVKIAYTCDLFEKGNMAEILSSIAGNIFGMKAIKNLRLQDISFPEKLIRSFRGPKYGIEGIRKLLKVKERPLCGTIIKPKVGLNEKGHARVAYEAWTGGLDIVKDDENLSSMTFNNFYKRIAETLKMRDKAEKETGEKKMYMANITAETDEMLKRAKFIKAHGGEYMMVDIVTMGWSALQTVRNANDNLNMVIHAHRAGHAMLTRNPKHGMSMMTVAKCARLIGVDQLHIGTAAVGKMFGSRIEVDIEKEIEEEETFENPKKNVLNQKWFDIKPVLAVASGGLHPGMIPEVVKVMGKDVVIQLGGGVHWHPKGTKYGAMAARQAIEAVMKNISLREYAKTHQELKAAINKFGITK

### Sheet: RuBisCo Ref Seqs
ID	Database	Taxonomy	RuBisCo Type
GBL70123.1	NCBI	Cupriavidus sp. P-10	Type IA
AAP86176.1	NCBI	Cupriavidus necator H16	Type IA
CAQ72293.1	NCBI	Cupriavidus taiwanensis LMG 19424	Type IA
BAD78320	NCBI	Synechococcus elongatus PCC 6301	Type IB
CBW45294.1	NCBI	Uncultured eukaryote	Type IB
CBW45107.1	NCBI	Uncultured eukaryote	Type IB
ACH98746.1	NCBI	Uncultured microorganism	Type IB
ACH98723.1	NCBI	Uncultured microorganism	Type IB
SOE61412.1	NCBI	Burkholderia sp. OK806	Type IC
SOE83950.1	NCBI	Burkholderia sp. YR290	Type IC
ABA56859.1	NCBI	Nitrosococcus oceani ATCC 19707	Type IC
ABI48098.1	NCBI	Myurium hochstetteri	Type ID
ABI48098.1	NCBI	Myurium hochstetteri	Type ID
ACL80389.1	NCBI	Marsilea oligospora	Type ID
ACC94015.1	NCBI	Picea sitchensis	Type ID
ACC94014.1	NCBI	Picea sitchensis	Type ID
ACC94013.1	NCBI	Picea mariana	Type ID
AAG53563.1	NCBI	Scouleria aquatica	Type ID
AGC38254.1	NCBI	Cryptochloa strictiflora	Type ID
WS6_GWD2_36_26	ggKbase	WS6 (Dojkabacteria)	Type II
AAL76921	NCBI	Magnetovibrio blakemorei	Type II
AAL76920	NCBI	Magnetospirillum_magnetotacticum	Type II
CCJ42466.1	NCBI	Uncultured Alphaproteobacteria	Type II
CCJ42465.1	NCBI	Uncultured Alphaproteobacteria	Type II
CCJ42464.1	NCBI	Uncultured Alphaproteobacteria	Type II
CCH57429.1	NCBI	Uncultured Alphaproteobacteria	Type II
CCH57428.1	NCBI	Uncultured Alphaproteobacteria	Type II
PER_GWF2_43_17	ggKbase	Peregrinibacteria	Intermediate Type_II/III
KKR07626_(PER_GWF2_39_17)	NCBI	Peregrinibacteria	Intermediate Type_II/III
KKQ68902_(PER_GWF2_38_29)	NCBI	Peregrinibacteria	Intermediate Type_II/III
KKQ68902_(PER_GWF2_38_29)	NCBI	Peregrinibacteria	Intermediate Type_II/III
PER_GWC2_39_14	ggKbase	Peregrinibacteria	Intermediate Type_II/III
PER_GWA2_38_35	ggKbase	Peregrinibacteria	Intermediate Type_II/III
PER_GWC2_39_14	ggKbase	Peregrinibacteria	Intermediate Type_II/III
PER_GWA2_38_35	ggKbase	Peregrinibacteria	Intermediate Type_II/III
PER_GWA2_38_35	ggKbase	Peregrinibacteria	Intermediate Type_II/III
PER_GWA2_38_35	ggKbase	Peregrinibacteria	Intermediate Type_II/III
WS6_GWF2_39_15	ggKbase	WS6 (Dojkabacteria)	Intermediate Type_II/III
WP_050048430	NCBI	Halaneroarchaeum_sulfurireducens	Archaeal type III
WP_021072809	NCBI	Haloarchaeon_3A1_DGR	Archaeal type III
WP_049971586	NCBI	Haladaptatus_cibarius	Archaeal type III
WP_049992990	NCBI	Halapricum_salinum	Archaeal type III
KCZ70371	NCBI	Candidatus Methanoperedens nitroreducens	Archaeal type III
WP_011844166	NCBI	Methanoculleus	Archaeal type III
WP_014868062	NCBI	Methanoculleus bourgensis	Archaeal type III
WP_015591542	NCBI	Archaeoglobus sulfaticallidus	Archaeal type III
WP_013683474	NCBI	Archaeoglobus veneficus	Archaeal type III
WP_013904780	NCBI	Pyrococcus yayanosii	Archaeal type III
RLG56183.1	NCBI	Candidatus Hydrothermarchaeota archaeon	Archaeal type III
KKP40964_(WS6_GWE2_33_157)	NCBI	WS6 (Dojkabacteria)	Bacterial type III
KKP52864_(WS6_GWE1_33_547)	NCBI	WS6 (Dojkabacteria)	Bacterial type III
KKP43925_(WS6_GWF1_33_233)	NCBI	WS6 (Dojkabacteria)	Bacterial type III
KKP44747_(WS6_GWC1_33_20)	NCBI	WS6 (Dojkabacteria)	Bacterial type III
KKS97921	NCBI	Gottesmanbacteria	Bacterial Type III
KKQ35513_(WS6_GWA2_37_6)	NCBI	WS6 (Dojkabacteria)	Bacterial Type III
OP11_GWA2_43_14	ggKbase	OP11 (Microgenomates)	Bacterial Type III
WS6_GWF1_37_7	ggKbase	WS6 (Dojkabacteria)	Bacterial Type III
OP11_GWA2_42_18	ggKbase	OP11 (Microgenomates)	Bacterial Type III
OD1_GWE2_42_8	ggKbase	OD1 (Parcubacteria)	Bacterial Type III
TFG00367	NCBI	Candidatus Lokiarchaeota archaeon	Type III
TFG27818	NCBI	Candidatus Lokiarchaeota archaeon	Type III
TFG25011	NCBI	Candidatus Lokiarchaeota archaeon	Type III
TFG01574	NCBI	Candidatus Lokiarchaeota archaeon	Type III
TFF95820	NCBI	Candidatus Lokiarchaeota archaeon	Type III
AET65614.1	NCBI	Methanosaeta haruninacea 6Ac	Type IIIa
WP_012616961.1	NCBI	Methanosphaerula palustris	Type IIIa
EJG06358.1	NCBI	Methanofollis liminatans DSM4140	Type IIIa
WP_011449278.1	NCBI	Methanospirillum hungatei	Type IIIa
VDD88977	NCBI	Uncultured archaeon	Type IIIb
VDD88726	NCBI	Uncultured archaeon	Type IIIb
VDD89084	NCBI	Uncultured archaeon	Type IIIb
VDD88887	NCBI	Uncultured archaeon	Type IIIb
VDD89011	NCBI	Uncultured archaeon	Type IIIb
VDD88904	NCBI	Uncultured archaeon	Type IIIb
VDD88880	NCBI	Uncultured archaeon	Type IIIb
VDD88769	NCBI	Uncultured archaeon	Type IIIb
KKR32723	NCBI	Candidatus Gottesmanbacteria GW2011_GWC2_39_8	Type IIIc
KKS42336	NCBI	Candidatus Kuenenbacteria GW2011_GWA2_42_15	Type IIIc
VDD89255	NCBI	Uncultured Bacterium	Type IIIc
KXH74397	NCBI	Candidatus Thorarchaeota archaeon SMTZ1-45	Type IV
KXH73673	NCBI	Candidatus Thorarchaeota archaeon SMTZ-45	Type IV
KKK45122	NCBI	Lokiarchaeum sp. GC14_75	Type IV
WP_038322855	NCBI	Bacterium MS4	Type IV
