## Supplementary Table 8 for "Microbial dark matter filling the niche in hypersaline microbial mats"

### Sheet: Dehalogenase (IPR028894)
>8657036VS_Dehalococcoides_mccartyi_VS
RPWWVEGTPEENSRMVRCVLKLAGAGSVAFGVASYMITYTIPESEELLRSESRVIFRMTNFLKYICGGHSIHTATAAWTGLSECSRMHQTISSEFGNIMAPTPPGIMRYCLTCKKCADTCPSGAISHVYDYDFSHSMCTGSCPNGFFRNMDDLGMESW
>X1S4K5_marine_sediment_metagenome
---YVTGTPEEASRMMRTVIMLRGGIQVGFCEIDYVASYTAPMSEEMLRSYGRIINGVSKFLYMGLGGWKIHPAFAVWTGIGEESRMHQFVSPEQGCSAESTPPGIWKYCHTCKKCAQGCPGEALDKQKAFPFSFCTCMSLCPNGFFKNMDDMDQEAW
>8657058VS_Dehalococcoides_mccartyi_VS
RAWWIQGDPDSNLRMLRAALRFYGAAQIGVVPYDFVVSVIQPMSREMWRSLASVWQKIQGFLYQGLGYPMPTIPGFLFSGLGELGRSNNCLSPEYGSTHTPTKPGMWRFCKTCAICAENCPSQSISYKKVFWRDEGICMGSCVNGFMKQADKFEWNNW
>BAV1_0276_Dehalococcoides_mccartyi_BAV1__bvcA
RAWWIQGDPDANLRMLRAALRFYGAAQIGVVPYDFVVSVIQPMSREMWRSLASVWQKIQGFLYQGLGYPMPTIPGFIFSGLGELGRSNNCLSPEYGSTHTPTKPGMWRFCKTCAICAENCPSQSISYKKVFWRDEGICMGSCVNGFMKQADKFEWNNW
>8658278VS_Dehalococcoides_mccartyi_VS
RPWWVQGTPEENSRMLRSAMRFFGASEVRFAELNYIISVAIQMSKEMYRRLNNVVQATQSFLYQGIGYMMPSQADAILTGFAEMARNNNCISPEFGTVAAPDKPGYFRFCHTCRKCAEACPSQAISYKKVFHTDSARCMGTCVNGFLWNADKAKWEEW
>BAV1_0121_Dehalococcoides_mccartyi_BAV1
RPWWVQGTPEENSRMLRSAMRFFGASEVRFAELNYIVSVAVQMSKEMYRRLNNVVQATQSFLYQGIGYMMPSQADAILTGFAEMARNNNCISPEFGTVAAPDKPGYFRFCHTCRKCAEACPSQAISFKKVFHTDSARCMGTCVNGFLWNADKAKWEEW
>DET0302_Dehalococcoides_mccartyi_195
RPWWVQGTPEENSRMLRSAMRFFGASEVRFAELNYIISVAIQMSKEMYRRLNNVVQATQSFLYQGIGYMMPSQADAILTGFAEMARNNNCISPEFGTVVAPDKPGYFRFCHTCRKCAEACPSQAISFKKVFHTDSARCMGTCVNGFLWNADKAKWEEW
>DET0876_Dehalococcoides_mccartyi_195
RPWWIEGTPEENLKMLRAAMRFFGASQIAVSALDWTVCIAVQMSKEMFRRLHATIQLTQNFLYQGMGYALPAQATAVLSGIAEMGRNDNCISPEFGSVCMPTPPGIFRFCHTCRKCAEACPVGGISFKRTYHTDAARCMGTCVNGFLWNADKAETSKW
>DET0173_Dehalococcoides_mccartyi_195
RPWWVSGTPEENTQMVRAAMRFFGATDVSVGELNYCITYTVPMSKDLFRRLRAAIDCTKGFLYQGLEECFPSQAGAVLDGLAKMGRNSNCISPEYGSVHAPTHPGIFRFCHTCHKCADECPAKCIDQKRLFWNDPGVCMATCTNGFLWNADKAEKEKF
>8658189VS_Dehalococcoides_mccartyi_VS
RPWWVQGTPEENSRMLRSAVIFYGGGQVGFGVIDYEFCFTVPMSKDMFRRLFGNIQSIQEFIYTCYGYIMPAIASAQLTGITEGNRNNGCTSPEYGPVLEPTNPGIWRFCQTCTKCADACPVNAIPKRKQYWTNAGACMATCTNTFLWQADKFDKEEW
>MB_rdhA5_Dehalococcoides_mccartyi_MB
RPWWVQGTPEENSRMLRSAVIFYGGGQVGFGVIDYEFCFTVPMSKDMFRRLFGNIQCIQEFIYTCYGYMMPAIASAQLTGITEGNRNNGCTSPEYGPIIEPTNPGIWRFCQTCTKCADACPVNAIPKRKQYWTNAGACMATCTNSFLWQADKFDKEAW
>cbdbA1455_Dehalococcoides_mccartyi_CBDB1
RPWWVQGTPEENSRMLRSAVIFYGGGQVGFGVIDYEFCFTVPMSKDMFRRLFGNIQCIQEFIYTCYGYMMPAIASAQLTGITEGNRNNGCTSPEYGPILEPTNPGIWRFCQTCTKCADACPVNAIPKRKQYWTNAGACMATCTNSFLWQADKFDKEAW
>8658327VS_Dehalococcoides_mccartyi_VS
RPWWVQGTPAENSRMLRSALIFYGAAQVGYGEVTYEFTFTVAMSKEMFRTTMSQIQKIQAFIYQCYGYAVPTIASAILTGLGEGARNVGFNNPEFGSITEPTPPGMWRFCHTCTKCADSCPWNAIPTKKQFWTNSGACMGTCTNSFLWQADKADLENW
>cbdbA1598_Dehalococcoides_mccartyi_CBDB1
RPWWVQGTPAENSRMLRSALIFYGAAQVGYGEVTYEFTFIVPMSKEMFRTAMAQIQKIQAFIYQCYGYAVPTIASAVLTGLGEGARNIGFNNPEFGSITEPTPPGMWRFCHTCTKCADACPWSAIPTKKQFWTNSGACMGTCTNSFLWQADKADLENW
>8658346VS_Dehalococcoides_mccartyi_VS
RPWYVQGTPEENSKMLRAAMIHFGAAQVGMAEITYDFAFTHPLNKEMFRSQFSIMQRVQTFMYTCYGYAIPTIATATLTGLGEGARNNGFISPEFGPCVEPTPPGMWRFCQTCTKCADECPAQCISHRKQFWTDGGACMGTCTNSFLWQADKFNKEAW
>AY374245_Dehalococcoides_mccartyi_FL2
RPWYVQGTPEENSKMIRAAMIHFGAAQVGMAEITYDFAFTHPLNKEMFRSQFSIIQRIQMFMYTCYGYAIPTIATATLTGLGEGARNNGFISPEFGPCVEPTPPGMWRFCQTCTKCADECPAQCISFRKQFWTDGGACMGTCTNSFLWQADKFDKEAW
>cbdbA1618_Dehalococcoides_mccartyi_CBDB1
RPWYVQGTPEENSKMIRAAMIHFGAAQVGMAEITYDFAFTHPLNKEMFRSQFSIIQRIQMFMYTCYGYAIPTIATATLTGLGEGARNNGFISPEFGPCVEPTPPGMWRFCQTCTKCADECPAQCISFRKQFWTDGGACMGTCTNSFLWQADKFDKEAW
>8658239VS_Dehalococcoides_mccartyi_VS
RPWWVEGTPEENSRMVRSVLTFLGAGMVGFGEISYKISMSLPMSREMYRRHFSMLQAFQEFIYHCYGYPMPAAVSAILTGLAESSRNSGCISPDYGPVSEPTTPGIWRFCQTCNKCAQTCPTQVIPYKRMFYANHGTCMATCTNEFLWKADKTEKEDW
>8658252VS_Dehalococcoides_mccartyi_VS
RPWWVQATPEENAKIVRAALRFFGVNQARFFKLDWGISLSIPMSKAMFRMEIANVQAAQVFFYQLLGYVMAALPAAIFTGMGELGRTNSIASPENGTICAVDKPGTFKFCHTCQKCAEVCPTQCISYKKVFWRDEGTCMGTCTNGMFWNADKFKRDEW
>8658355VS_Dehalococcoides_mccartyi_VS
RPWWVESTPEENFALLKSAMRFFGAGQIASIELDWVVTYTTPMPKEMYRRLNQETMCVQKFLYQGLQSICPSPAVATLSGLGEMDRINQCVIPEEGAVVPVSKPGAFRFCHSCRKCADTCPAKAISFKKAYYKNEQICTGVCVNTFLWKADVADAAEW
>cbdbA1627_Dehalococcoides_mccartyi_CBDB1
RPWWVESTPEENFALLKSAMRFFGAGQIASIELDWVVTYTTPMPKEMYRRLNQETMCVQKFLYQGLQSICPSPAVATLSGLGEMDRINQCVIPEEGAVVPVSKPGAFRFCHSCRKCADTCPAKAISFKKAYYKNEQICTGVCVNSFLWKADVADAAEW
>DET1538_Dehalococcoides_mccartyi_195
RPWWVEGTPEENFALLKSAMRFFGAGQIASIELDWIVTYTTPMPKEMYRRLNHETMCVQQFLYQGLQSICPSPAVGTLSGLGEMDRINQCVIPEEGAVVPVSKPGAFRFCHSCRKCADTCPAKAISFKRAYFKNEQICTGVCVNSFLWKADVADAAEW
>cbdbA1491_Dehalococcoides_mccartyi_CBDB1
RPWWVEGTPEENSRMLRSAMRHYGAGEFGVVEVDYLVTYTVEMPRELFRRRQQEVICTQGFLYRGYGTICPSPASATLSGLGEMDRKNQCTLPDLGVNVVVTKPGIFRFCHTCKKCAETCPSQSIMYHKAFFKHEQTCMGVCVNGFLWQADKFDAEEW
>cbdbA1542_Dehalococcoides_mccartyi_CBDB1
RPWWVQGTPEENTRMMRAAMRFFGAGQVSVWQLEYVISYTVPMAKEAWRRIQGNIQGTQKFLYQALGAICPAPAALILSGIGEANRINQFITPEEGSTAAPDKPGLFRFCHSCRKCAETCPSESIMLHKAFFKNDGICMAVCTNSFLWKADSADPNDW
>8658361VS_Dehalococcoides_mccartyi_VS
RPWWVTGSPEEASRMLRAAMRAYGASLVGYTELTWEIALSTQGSNELWRYNCANLHSTYNFLYQLIGTVGSEGGAAIMAGLGEASRQKLTLTPEYGAPGEPTHPGIYRFCHSCQKCADSCPPQCISKTKAFYNNLRICWGECTNTYFYKLGAAKAETW
>cbdbA1638_Dehalococcoides_mccartyi_CBDB1
RPWWVTGTPEEASRMLRAAMRAYGASLVGYTELTWEIALSTQGSNELWRYNCANLHSTYNFLYQLIGTVGSEGGAAIMAGLGEASRQKLTLTPEYGAPGEPTHPGIYRFCHSCQKCADSCPPQCISKTKAFYNNLRICWGECTNTYFYKLGDAKAEAW
>DET1545_Dehalococcoides_mccartyi_195
RPWWVTGTPEEASRMLRAAMRAYGASLVGYTELTWEIALSTQGSNELWRYNCGNLHSTYNFLYQLIGTVGSEGGAAIMAGLGEASRQKLTLTPEYGAPGEPTHPGIYRFCHSCQKCADHCPPQVISKTKAFYNNLRICWGECTNTYFYKLGEAKAETW
>cbdbA1560_Dehalococcoides_mccartyi_CBDB1
RPWWVSGTPEENSRLLYAALRYYGAMFIGYAEVEWLITIATGACMEATKNGHEALKRTFNFVWRAFGDESNFSAAMILTGLAENSRQGNCLTPETGPNHVPTKPGLFRFCHSCKKCADACPSQSISHHKGFWPDMWVCYANCTNGFFSSMSNTSPEVW
>D336_WL_Dehalococcoides_mccartyi_WL
HPWWIEGTPEENSRMLRSALKLFGASLVGYTELNWVVSVMVPCSIENFWRVNTSIACAQEFLYQCLQGIAPGPAFSALSGLGEVCRNTQVINPHYGMLMVPTKPGIWRFCWSCRKCAEVCPSGALSRKRAFYFDAALCMSSCVNPFFKTLDDFKSQEW
>Dehly1328_Dehalogenimonas_lykanthroporepellens_BL_DC_9
NHWWVQGNPEENLRMIQTAARFYGAKDVRVFELDYVVMFSILESQEMLKNQGALVGRMQQFLYQGLAEIVQSSGGNALSGMAEMGRMSLTLNPEFGPAMAVTKPGMFRFCRTCKLCAETCPSGSISFIKNYYYNGSICRASCPDGFFTNMDKAERHTW
>KB13241_1_KB_1_consortium
RAWWINGSPEETTAMIRQAFRFLGTGTISIVELNYAVVFSMPMSEEMNKSLSTLFQRAQRFFYQGLGSTSINPALAVISGMGEQGRLGQCVFPEYGTMAVPDKPGVWNFCKTCKLCASHCPSGALNPKKVYHCDGSICVASCVNSFFRTMDQADPESW
>cbdbA80_Dehalococcoides_mccartyi_CBDB1
QPWWVEGTPEENSRMLRSALKLMGASTVGFVEINWAVVYTIRQPLETTKDQCDIVQRLQAFLYQAVGGLGPLPAWGELSGLGEVGRLQNLITPEFGPLIAPTKPGAQRFCHTCLKCADACPGNALQKHKTWYFDHGVCQGTCVNSFFYNMDRADIENW
>DET1559_Dehalococcoides_mccartyi_195
NPWWVQGTPEEGSNMITQALRFFGASSVSFAEINYAVVHTVRQSLDTSSDNCDIAQRLQAFLYFSVSQNGPIVGWGVMSGLGEQGRLAHLITPGWGPMIAPKKPGARKFCITCKKCADLCPSGALSKLNNWPLDHGVCQAVCVNSFFVNMDKGTIEEW
>Dehly1148_Dehalogenimonas_lykanthroporepellens_BL_DC_9
QPWWIQGTEEENLQTMLAAVRHFGGSEIGVTELTWVLSYSIVQSHELNKSRAAVTQHVQNFLYRGIGS--AITGFGTLSGLGELGRMGVLISPKHGALVAPTNPGIEKFCAGCLKCSDNCPSGSISTIKSWKTNFGICQGICMTSFFRDMDDAEYEQW
>Dehly1355_Dehalogenimonas_lykanthroporepellens_BL_DC_9
LPWYVQGTKEENARMIRAAFHYFGAAHVSFQELNYVISYLVVQNNKVGQSELNFLQRVMTFVYTGVGS-GHVNGFAVLGGQGELGRANIMIHPVYGMVGPTEKPGAFEFCKTCMKCADTCPSGSISFVRTWYANWGNCQSICVSGFFRNMDDADTDDW
>Dehly0068_Dehalogenimonas_lykanthroporepellens_BL_DC_9
RPWWAEGTKEENAAMVRTFLRFHGMMAVGFTELHWVITVVNQESQELWKPRGQWIQLFQGFMYNCLSETGIAPAFGVMAGLGEMGRMNRMISTEWGPTVPDEKPGFMRFCKTCMKCAEGCGEGAISHHKEWFEDSGRCLSVCTNGFFKNMDDVDPATF
>Dehly0849_Dehalogenimonas_lykanthroporepellens_BL_DC_9
KPWWIQGTREEAAAMLRTFLRFVGAMSVGFVELEHAIVIVNQESMKSFKQRNVNIQATMEFIYQAVGQIGIGPALATVSGLGEIGRVNRVMTPEHGPVVPADRPGYLNFCRTCMKCADACGEDALSFHKTWYEDSGKCLAVCTNSFFKNMDDIEPEKF
>BAV1_0104_Dehalococcoides_mccartyi_BAV1
RPWYVEGTPEQNAALIRMAARWCGGAEVGYLKADNIIVVTIREERNPALARSIAFDHFRGFLYTSAGSPWNNVPFGVLSGIGELGRMRGQITPSCGPLIPPTNPGANRFCRDCGLCAKACPASAIPTKKVWPNNDAACVASCVNGFFANMDHADQDMW
>DET0311_Dehalococcoides_mccartyi_195
RPWYVEGTPEQNAALIRMAARWCGGAEVGYLKADNIIVVVIREARNPALARSIAFDHFRGFIYTTAGSPWNNVPFGVLSGIGELGRMRGQITPSCGPLIPTTNPGANRFCRDCGLCAKACPASAIPTKKVWPNNDAACVASCVNGFFANMDHADQNMW
>cbdbA84_Dehalococcoides_mccartyi_CBDB1__cbrA_
SPWWVQGTPEENSAMVAAVLHFLGSTRVGYVSINSLISFVIPQS-GISKAESTIISRLQIFLYDGVGS-ANNVGFGVLAGNGELGRLNYLVNPWHGALIAPTRPGITRFCATCKKCAEMCPGSALSLVKNYTNDWGVCQAVCVNRFFKRMDDMNPEEW
>Dehly0283_Dehalogenimonas_lykanthroporepellens_BL_DC_9
RPWFTSATPEENLRMVTAALRFWGAAEVGAHEITTVLTWIVPMSRVGQYSMGDIIQRIMAFIYQGLSR-GMNVASGNLAGLGEHGRCDYLLNSQYGANVQYTKPGMWKFCQTCIKCGQLCPSGAIPVLKSYHVDYGICQSVCVNSFFRNMDDFQPDDF
>KB13241_2_KB_1_consortium
QPWWVQGTPEENSRVITAAAKLFGACITGFAQIQSVIVMAVPQDPYLTRGFLSIVQRFQKFMYSCLGGLAPVTSWGVWSGLGEMNRMNPMLIPEWGTMIVPTKPGMFRFCHTCRKCAEACPYQAISLAKKFFLKADNCMSSCPDSFFYNMSKSDPEEW
>Dehly1530_Dehalogenimonas_lykanthroporepellens_BL_DC_9
KPWWVQGNPEENFNMLRNAAKIWGATHFNVVELEYAVVFYVPGSIRTNTEHFFNIQQLMEFIYQSVGQLTTKTAMAVLGGSHEQSRMLSAIAPIAGPTPAPTKPGIHRFCATCMKCAHVCPTKSISFAKRFQVNGNTCMRQCTNGFFANMDDFTPDEW
>cbdbA243_Dehalococcoides_mccartyi_CBDB1
NPWWVEGTPEYNALMLKSAVRFFGGTDIRCLPVDHILVFSYNGSYDGTVLSGDAIQYLQRFVYWMVGGIASYPGAGTMSGFGEIGRIGHTVH--WDKWIPADNPGVVSFCTSCRKCAEFCPVSAIKMRKTWYLNQGICMGECVDGFFFNMDKAKWEDW
>DET0235_Dehalococcoides_mccartyi_195
NPWWVEGTPEYNALMLKSAIRFLGGTDIRCLPVDHILVFSYNGSFDGTVLSGDSIQYLQRFLYWLVGGIASYPGAGALSGFGEIGRIGHAVG--WDKWMPADNPGVVSFCTACKKCAEFCPVSAIKMRKTWYLNQGICMGECVDGFFFNMDKAQWEDW
>KB13107_1_KB_1_consortium
NPWWVEGTPEYNALMLKSAIRFFGGTDIRCLPVDHILVFSYNGSYDGTVLSGDAIQYLQRFVYWLVGGIASYPGAGALSGFGEIGRIGHAVG--WDKWMPADNPGVVSFCTSCKKCAEFCPVSAIKMRKTWYLNQGICMGECVDGFFFNMDKAKWEDW
>8657050VS_Dehalococcoides_mccartyi_VS
NPWWVVGTPEENLLLLRGAVRFFGGDDVGVMEHDWCFTWTLRQPMDVTRSELAIVERLQLFLYRGIAGITSGNAIATVAGCMEHARMGQAVHPKFGSTVAPTKPGIYEFCKSCQICAEHCPTGIIQKFEGWRTDIPVCQGTCPNSFFAQMDRNPYIGF
>BAV1_0284_Dehalococcoides_mccartyi_BAV1
NPWWVVGTPEENLLLLRGAVRFFGGDDVGVMEHDWCFTWTLRQPMDVTRSELAIVERLQLFLYRGIAGITSGNAIATVAGCMEHARMGQAVHPKFGSTVAPTKPGIYEFCKACQICAEHCPTGIIQKFEGWRTDIPVCQGTCPNSFFAQMDRTPFIGY
>Dehly0275_Dehalogenimonas_lykanthroporepellens_BL_DC_9
NPWWVEGTPEENLKLLRGAVRFFGGDDVGVMEHDWMFVWTLRQPMDETRSELAIVERLQLFLYHGIAGITAGNSVATVAGCLEHSRMGQAIHPKFGSTIAPTKPGLYEFCKSCEICAEHCPTGIIQRFLGWRTDIPVCQGTCPNGFFANMDRTPYADY
>Dehly1152_Dehalogenimonas_lykanthroporepellens_BL_DC_9
MPWWVNGTLEENFKLLRGAVRFLGGSDVGVVERDWGFVWTMRQAQDLTLTHLAIVERIQVFLYRGAPGFGLRGAIGSVTGMIEHARMGSGVHPLYGATIPPTNPGLMRFCETCGLCADTCPGGLIETYKGWRTTIPQCQATCPNSFFADMDHAYWETW
>8658187VS_Dehalococcoides_mccartyi_VS
NPWWVQGTPEENLKTCRTAIRFFGGSDVAALELDWVLMWSARQSLEGTRSRFPKVGQFQEFIYQALNPGFLANPLAALSGMGEHGRMSSTLTPKYGTTNLPTPPGAYKFCKTCGICADSCPFNLIQQFEGWRTNTPTCQGTCPNSFFTNMEKADPEEF
>MB_mbrA_Dehalococcoides_mccartyi_MB__mbrA
NPWWVQGTPEENLKTCRTAIRFFGGSDVAALELDWVLMWSARQSLEGTRSRFPKVGQFQEFIYQALNPGFLANPLAALSGMGEHGRMSSTITPKYGTTNLPTPPGAYKFCKTCGICADSCPFGLIQQFEGWRTNTPTCQGTCPNSFFTNMEKADPEEF
>cbdbA1624_Dehalococcoides_mccartyi_CBDB1
NPWWVQGTPEENLKTCRSAFRFFGGSDVGAIEIDWILMWSARQSLEATRSRFPKVGQFQEFIYQALNPGFLANPLAALAGMGEHGRMSSTITPKYGTTNLPTPPGAYKFCKTCGICADACPFGLIQKFEGWRTNTPTCQGTCPNSFFTNMEKADPEEW
>GT_1344_Dehalococcoides_mccartyi_GT
NPWWVQGTPEENLKTCRSAFRFFGGSDVGAIEIDWILMWSARQSLEATRSRFPKVGQFQEFIYQALNPGFLANPLAALAGMGEHGRMSSTITPKYGTTNLPTPPGAYKFCKTCGICADSCPFNLIQKFEGWRTNTPTCQGTCPNSFFTNMEKADPEEW
>cbdbA1453_Dehalococcoides_mccartyi_CBDB1
NPWWVQGTPEENLKTCRSAIRFFGGSDVAALELDWVLMWSARQSLEGTRSRLPKVGQIQEFIYQALNPGYLTSPLAAFSGMGEHGRMSSTITPKYGVTNLPTPPGAYKFCKTCGICADACPFGLIQKFEGWRTNTPTCQGTCPNSFFTNMEKADPEEW
>KB1_8_KB_1_consortium
NPWWVQGTPEENLKTCRSAIRFFGGSDVAALELDWVLMWSARQSLEGTRSRLPKVGQIQEFIYQALNPGYLTSPLAAFSGMGEHGRMSSTITPKYGVTNLPTPPGAYKFCKTCGICADACPFGLIQKFEGWRTNTPTCQGTCPNSFFTNMEKADPEEW
>8658241VS_Dehalococcoides_mccartyi_VS
LPWWVEGTPEENLLTLRQVVRFLGGCDVGAQELDYILQWTARQPYESTRQRFPFVGIIQEFIYTAVSTGYHSSAIATLTGMGEHCRMSSILVPKYGTTNMSTKPGVYDFCKTCGICADSCPFGLIEKFNGWRTNTPVCQGSCPNSFFANMEKTDPRDW
>8658324VS_Dehalococcoides_mccartyi_VS
LPWWVEGTPEENLLTLRQVVRFLGGCDVGAQELDYILQWTARQPYESTRQRFPFVGIIQEFIYTAVSTGYHTNAIATLTGMGEHCRMSSTLVPKYGTTNMSTKPGVYDFCKTCGICADSCPFGLIEKFNGWRTNTPVCQGSCPNSFFANMEKTDPRDW
>KB13109_9_KB_1_consortium
LPWWVEGTPEENLLTLRQVVRFLGGCDVGAQEMDYILQWTARQPYESTRQRFPFVGIIQEFIYTAVSTGYHTNAIATLTGMGEHCRMSSTLVPKYGTTNMSTKPGVYDFCKTCGICADSCPFGLIEKFNGWRTNTPVCQGSCPNSFFANMEKTDPRDW
>D337_WL_Dehalococcoides_mccartyi_WL
LPWWVEGTPEENLLTLRQVVRFLGGCDVGAQEMDYILQWTARQPYESTRQRFPFVGIIQEFIYTAVSTGYHTNAIATLTGLGEHCRMSSTLVPKYGTTNMATKPGVYNFCQTCGICADSCPFGLIEQFNGWRTNTPVCQGSCPNSFFANMEKTDPRDW
>DET1535_Dehalococcoides_mccartyi_195
LPWWVEGTPEENLLTLRQVVRFLGGCDVGAQEMDYILQWTARQPYESTRQRFPFVGIIQEFIYTAVSTGYHTNAIATLTGLGEHCRMSSTLVPKYGTTNMATKPGVYKFCQTCGICADSCPFGLIEQFNGWRTNTPVCQGSCPNSFFANMEKTDPRDW
>8658249VS_Dehalococcoides_mccartyi_VS
QPWWVEGTPEENLQTLRQVVRFFGGNEVGAQELDYILQWTARQPYESSRQRFPLVTLIQEFIYKVVSTGYHTNPIGTLTGMGEHCRMSSVLTPKYGTTNASTKPGVYEFCKTCGICADSCPFGLIEKFNGWRTNTPVCQGACPNSFFANMEKTDPRDW
>8658303VS_Dehalococcoides_mccartyi_VS
YPWYVQGTPEENYKTVRNAFRFLGAQDVGCAEVDYIITFTARQSFEGTRARYIKMMHMQEFIYECLNMLCFSNPLSAITGLGEHGRMSSTIHPKNGTTNTLTKPGAYKFCETCGICADSCPFGLIQKFRGWRTDNPTCQGTCPNGFFANMERFPQWEF
>cbdbA1550_Dehalococcoides_mccartyi_CBDB1
YPWYVQGTPEENYKTVRNAFRFLGAQDVGCAEIDYIITFTARQSFEGTRARYIKMMHMQEFIYDCLNMLCFSNPLSAITGLGEHGRMSSTIHPKNGTTNAPTKPGAYKFCETCGICADSCPFGIIQKFRGWRTDNPTCQGTCPNGFFANMERFPQWEF
>KB13241_6_KB_1_consortium
YPWYVQGTPEENYKTVRNAFRFLGAQDVGCAEIDYIITFTARQSFEGTRARYIKMMHMQEFIYDCLNMLCFSNPLSAITGLGEHGRMSSTIHPKNGTTNAPTNPGAYKFCETCGICADACPFGLIQKFKGWRTNNPTCQGTCPNGFFANMERFPQWEF
>cbdbA1570_Dehalococcoides_mccartyi_CBDB1
YPWYVQGTPEENFKTLRNAFRFLGCQDVGCAEIDYIITFTARQSFEGTRARYVKMIHMQEFIYQCLNMLYFSNPLSVITGLGEHGRMSSAIHPKNGTTNAPTNPGAYKFCETCGICADACPFGLIQKFKGWRTNNPTCQGTCPNGFFANMERFPQWEF
>DET1522_Dehalococcoides_mccartyi_195
YPWYVQGTPEENFKTLRNAFRFLGCQDVGCAELDYIITFTARQSFEGTRARYVKMIHMQEFIYQCLNMLYFSNPLAVITGLGEHGRMSSAIHPKNGTTNAPTKPGAYKFCETCGICADACPFGLIQKYKGWRTNNPTCQGTCPNGFFANMERFPQWEF
>8658318VS_Dehalococcoides_mccartyi_VS
LPWFVQGTPEDNLRTLKAGIRYFGGEDVGALELDYIFLWTMRQPYEWTRERAYNTKHFQDFAYQMISALSPAGAWAVLGGLGELSRASYVNHPLYGITVPPSRPGARRFCESCGICAEACPFGAINPFLGWRCDYPICQGTCPNTFFKNMEKSNPATW
>cbdbA1588_Dehalococcoides_mccartyi_CBDB1
LPWFVQGTPEDNLRTLKAGIRYFGGEDVGALELDYIFLWTMRQPYEWTRERAYNTKHFQDFAYQMISALSPAGAWAVLGGLGELSRASYVNHPLYGITVPPSRPGARKFCETCGICAEACPFGAINPFLGWRCDYPICQGTCPNSFFKNMEKSNPATW
>DET0318_Dehalococcoides_mccartyi_195__pceA_
LPWFVQGTPEDNLRTLKAGIRYFGGEDVGALELDYIFLWTMRQPYEWTRERAYNTKHFQDFVYQMISALSPAGAWAVLGGLGELSRASYVNHPLYGITVPPSRPGARKFCETCGICAENCPFGAINPFLGWRCDYPICQGTCPNSFFKNMEKTNPATW
>cbdbA1495_Dehalococcoides_mccartyi_CBDB1
RPWWVQGTPEENLMTLRSVARLFGAEDVGCVEVDWVFTWTMRQPPNMTRMRGHYLSYIKDFTYTMVGAVGATGGFAALSGLGELGRASYIIHPKYGLTNVPTRPGSREFCMTCKICSTACPFGAIKTFLGWRCNYPICQGTCPNSFFKQMDLNDQRDW
>DET0306_Dehalococcoides_mccartyi_195
RPWWVQGTPEENLMTLRSVARLFGAEDVGCIELDYVFTWSMRQPPNMTRMRGHFLSYIKDFVYTMVGAIGPTGGFAALSGLGELGRASYVIHPKYGLTNVPTKPGSREFCKTCKICAEACPFGAIKTFLGWHCNYPVCQGTCPNTFFRNMDLNDQRDW
>KB13241_3_KB_1_consortium
HPWYVEGTPEDNLKLLRAAVRFYGGSEVGAIDLDWVLTWTFRQPEDMVRSRIAIIERIQAFLYQGLGGWGPSGGFATLTGLGELGRASYIITPKYGISVAPTKPGMRKFCYTCGICVDACPFGAIQTYEAWRVNYPVCQGTCPNSFFRNMHKVPTRDW
>8658245VS_Dehalococcoides_mccartyi_VS
RSWYVEGTPEENLMMVRAVLSVVGGPSVGSAELDYVIATNNMSADERLRSRVSLAKFMEQFMYHAVHGLQAGNAWGICTGVGEHSRMGTIMSPEYGALLAPTPAGITKFCETCGICAEACPMGSISPYKGWRNNAAACKGSCPNSFFRNMEETEPSSW
>8658308VS_Dehalococcoides_mccartyi_VS
RPWYIEGTPEENLMMIRAAFSVMGGPMVGVSELNYVISTHNLSLDELTRSRVAIAKFVEEFIYHVVYGLQPALVWDFLSGVAEHSRMGQAVSPEYGGMMAFTNPGLTKFCETCGICADACPVGAISPYKGWRCDTAACKFSCPNGFFRNMEETEPSSW
>cbdbA1578_Dehalococcoides_mccartyi_CBDB1
RPWYIEGTPEENLMMIRAAFSVMGGPMVGVSELNYVISTHNLSLDELTRSRVAIAKFVEEFIYHVVYGLQPALVWDFLSGVAEHSRMGQAVSPEYGGMMAFTNPGLTKFCETCGICADACPVGSISPYKGWRCNTAACKFSCPNGFFRNMEETEPSSW
>KB11024_1_KB_1_consortium
RAWYVEGTPEENLRMIKAAFSVVGGPSVGVAELTYVITTHNMACDELMRSRVAFAKFVEEFIYHVVYGLQPATVWGILGGEGEHGRMGQVLSPEYGALMSFTPPGITKFCETCGMCADMCPVGAIPKYKGWRSNLSACKSSCPNSFFRSMEENEPSSW
>8658289VS_Dehalococcoides_mccartyi_VS
RGWYVQGTPEENLLMIRAVFSLVGGPMVGVAELNYVIATHNLSCDEIARARVAYAKIVEQFIYNVSYGMQPALAWDIASGVGEHARLGQIGSPEYGGLMALTKPGFTKFCETCGICAETCPVGAIPEYKGWRCNLGACKGNCPNSFFTSMEGIDPESW
>8658296VS_Dehalococcoides_mccartyi_VS
RGWYVQGTPEENTAMIRAVFSLVGGPMIGTTMLDYVIATHNLSCDEYIRARVAYAKIVEQFIYNVAYGLQAATPWDIWSGVGEHCRMGQTGSPELGGLMEITKPGFAKFCETCGTCADTCPVGAISPFKGWRCNSSACKGNCPNSFFTSMEGVDPETW
>cbdbA1546_Dehalococcoides_mccartyi_CBDB1
RGWYVQGTPEENTAMIRAVFSLVGGPMIGTTMLDYVIATHNLSCDEFLRVRVAYAKVVEQFIYNVAYGLQAATAWDIWSGVGEHCRMGQTGSPELGGLLELTKPGFAKFCETCGTCADTCPVGAISPFKGWRCNSSACKGACPNSFFTSMEGIDPEKW
>8658300VS_Dehalococcoides_mccartyi_VS
RGWWVQGTPEENAAMLRAVFSLVGGPVIGTTMLDYVIATHNISCDGFLRVRVAFAKIVEQFIYNVTYGIQSAVAWDLWSGLGEHCRMGQTGSPEYGSLLPVTNPGFTKFCETCGICAEICPVGAIQEYKGWRCNLSACKSNCPNSFFTSMEGVDPTSW
>cbdbA1575_Dehalococcoides_mccartyi_CBDB1
RGWWVEGTPEENAAMLRAVFSLVGGPVIGTTMLDYVIATHNISCDGFLRVRVAYAKIVEQFIYNVTYGLQSAVAWDMWSGVGEHCRMGQIGSPEYGGLLPVTNPGFVKFCETCGICAETCPVGAIQEYKGWRCNLSACKSNCPNSFFTSMEGVDPASW
>DET1519_Dehalococcoides_mccartyi_195
RGWWVQGTPEENAAMLRAVFSLVGGPVIGTTMLDYVIATHNISCDGFLRVRVAFAKIIEQFIYNVTYGLQSAVAWDMWSGVGEHCRMGQIGSPEYGGLLPVTNPGFVKFCETCGICAETCPVGAIQEYKGWRCNLSACKSNCPNSFFTSMEGVDPASW
>cbdbA1508_Dehalococcoides_mccartyi_CBDB1
RAWYVAGTPEENFQMIQAAFSLIGGPSIGITELDYVIATHNMGADEILRARVAYAKFVEQFIYNVVYGLQAAPAMDFWSGVGEHARMGQCVTPENGAMMSPTRPGITKFCETCGICAEACPFGAINPFLGWRCDYPICQGTCPNSFFKNMEKSNPATW
>8658254VS_Dehalococcoides_mccartyi_VS
RPWYVQGTPEDNLRMIRAALSLFGMGPVGIMDLKYAIVSYNPEPSELLMIRTAQAKMTEAFLYNCFYAYQPAAPFGIFAGIGENARMGQIVSPDF-PYGVPTNPGIPRFCETCGICAESCPVGAISEYKGWRCDTQSCRGSCPNGTFANMEKFDPESW
>8658265VS_Dehalococcoides_mccartyi_VS
LPWYVEATPEENLNTLRAFARFIGASDVGVFEWTWVIVWTMAEPTETAITRMPTLSQIQEFLYNGYSSLGPSTPHGVMAGVGEHGRMCKVISPGEGSTLKPTKPGLYRFCKTCKKCAESCVFNALPFFEGYRIVTMACQAVCPNGFFRQMDDLNPESW
>Dehly0156_Dehalogenimonas_lykanthroporepellens_BL_DC_9
RAWWVEGTAEENTRMLRHVARYFGASSVGVTLLDYMVTWTHLQPTELTLSRLPFISQIQEFIYHGINAMAPSNPFGALSGVGEHSRFGFIITPELGSMVEPTRPGISRFCLNCATCAKFCAFNALSLFKGWRLNTAGCQAFCPNGFFANMEEMDPRTW
>Dehly1054_Dehalogenimonas_lykanthroporepellens_BL_DC_9
RPWWVEGTAEENTRMLRHAFKLFGATDFGVTILDYMITWTHQEATELNMSRLPFISQLQEFIYHGINAMAPSNPFGTLAGIGEHARMCFLVTPERGSMIEPTRPGISRFCLTCKTCSKFCLFEALPNFKGWRLNTTACMAFCPNSFFAQMEESSPESW
>DET1528_Dehalococcoides_mccartyi_195
RAWFVQGTPEENLRTIRAAFRSFGVSSVTVAPVDWVIHWTNLQDTELTSTHVKRIDLIEQFLYQSINAYCPSAAFGIMTGVGEHTRMGTLNSPEYGSHLAVTKPGMERFCETCGVCGTQCPFGAIAMYNGWRLDYCSCMGACPNSFFRSMSETEPESW
>8658312VS_Dehalococcoides_mccartyi_VS
MPWWVQGTPEEALKIVRAAVRFYGFDDVTAIPVDWFLQFSSRQPGEVTRTSWVKIVSIQDFLYISLDNFAPTGATGILAGAGELARWGGVMTPKYGISVEECKPGGREFCKTCGICADACPMGAISKYLTWRTDMPVCQGTCPNSFFTTMDKSPPAEW
>cbdbA1582_Dehalococcoides_mccartyi_CBDB1
MPWWVQGTPEEALKIVRAAVRFYGFDDVTAIPVDWFLQFSSRQPGEVTRTSWVKIVSIQDFLYISLDNFAPTGATGILAGAGELARWGGVMTPKYGISVEECKPGGRKFCETCGICADACPMGAISKYLTWRTDMPVCQGTCPNGFFTSMDKSPPEEW
>KB13109_7_KB_1_consortium
MPWWVQGTPEEALKIVRAAVRFYGFDDVTAIPVDWFLQFSSRQPGEVTRTSWIKIVSIQDFLYISLDNFAPTGATGILAGAGELARWGGVMTPKYGISVEECKPGGRKFCETCGICADACPMGAISKYLTWRTDMPVCQGTCPNGFFTSMDKSPPEEW
>KB1_22_KB_1_consortium
MPWWVQGTPEEALKIVRAAVRFYGFDDVTAIPVDWFLQFSSRQPGEVTRTSWIKIVSIQDFLYISLDNFAPTGATGILAGAGELARWGGVMTPKYGISVEECKPGGRKFCETCGICADACPMGAISKY--------------P-------DLA-----
>KB1_12_KB_1_consortium
MPWWVQGTPEEALKVVRAAARFYGFDDVTAIPVDWFLQFSSRQLGEVTKVNWIRTVTIQEFLYISLDNFAPTGATGIMAGAGELARWGAVMTPKYGIMVEQSSPGGREFCKTCGICAEACPMDAIQKYLHWRNDRPVCQPVCPNSFFTGMDKNPPAEW
>cbdbA1535_Dehalococcoides_mccartyi_CBDB1
NPWWVQGSPEEALKVVRAAARFYGFDDVQAIPVDWYLNFTCRQPGEVTRANWIKTFHVQDFLYISLDNFIPTGFTGTMCGAGELSRWSGILTPKYGNMTAETSPGARKFCETCGICADSCPQGAIQQYLGWRNDLPVCQGVCPNGFFRSMDKTPAAEW
>BAV1_0112_Dehalococcoides_mccartyi_BAV1
KPWWVQGTPEENLRTVRAAARFYGADDVGAIEVDYFVHWTMRQPPSRLKSRNPMVNNIQEFLYIALTNLIPTGYAGVASGAGELSRWSGVLTPKFGNQVAPTKPGGYEFCKTCGICADACPMGAIQKYLGWRLDLPVCQGVCPNGFFANMERDPYEDW
>AY165309_Dehalococcoides_mccartyi_FL2
HPWWVEGTPEENLLIMRTAARYFGASSVGAIKITNIFTYTIMLPEKRFKPLFTEVERIQQFIYNSMGGWGPGSAFGNLSGLGEQSRVSSTIEPRYGSNTAPTKPGIREFCKTCGICAEHCPTQAISHYEGWHLDYTICEAVCPNGFFKNMEEASRDEW
>KB1338_1_KB_1_consortium
EPWWVEGTPEENLLIMRTAARYFGASSVGAIKITNIFTYTIMLPEKRFKPLFSEAERIQQFIYNSMGGWGPGGAFGNLSGLGEQSRVSSTIEPRYGSNTAPTKPGIREFCKTCGICAEHCPTQAISHYEGWHLDYTICEAVCPNGFFKNMEEASRDEW
>D339_WL_Dehalococcoides_mccartyi_WL
HPWWVEGTPEENLLIMRTAARYFGASSVGAIKITNIFTYTIMLPEKRFKPLFSEIERIQQFIYNSMGGWGPGGAFGNLSGLGEQGRVSSTIEPRYGSNTAPTKPGIREFCKTCGICAEHCPTQAISHYEGWHLDYTNCDAVC----------------
>BAV1_0847_Dehalococcoides_mccartyi_BAV1
FPWYVEGTPEENTLMMRTVCQFFGYSSIGVMPITWVLTMTMPLPEDRFKPQMAFNGRVQTFLYQGLGGWGPGGAFGVMSGLSEQGRAANEISPKYGSATVPTKPGIHKFCETCGICTTVCPSNAIQVYLGYRLNWTNCETYCPNSFFRQMEHTDLNDW
>KB1_6_KB_1_consortium
FPWYVEGTPEENTLMMRTVCQFFGYSSIGVMPITWVLTMTMPLPEDRFKPQMAFNGRVQTFLYQGLGGWGPGGAFGVMSGLSEQGRVANEISPKYGSGTVPTKPGIHKFCETCGICTTVCPSNAIQVYLGYRLNWTNCEAYCPNSFFRQMEHTDLNDW
>8658217VS_Dehalococcoides_mccartyi_VS__vcrA_
QPWYVEGTPEDNFLMLRAAAKYFGAGGVGALNLASIFTFTLPQPQELNKKDFARVGLVQMFIYHALYWWGPGGCFTTFDGQGEQGRTGAAIHWKFGSSQAPTPPGMFEFCKTCYICRDVCVSGGVHQYLGYRTDWGMCQSSCPNSFFTNMEKAENSNW
>GT_1237_Dehalococcoides_mccartyi_GT
QPWYVEGTPEDNFLMLRAAAKYFGAGGVGALNLASIFTFTLPQPQELNKKDFARVGLVQMFIYHALYWWGPGGCFTTFDGQGEQGRTGAAIHWKFGSSQAPTPPGMFEFCKTCYICRDVCVSGGVHQYLGYRTDWGMCQSSCPNSFFTNMEKAENSNW
>D338_WL_Dehalococcoides_mccartyi_WL
QPWYVEGTPEDNFLKLRAAAKYFGAGDVGALNLASIFTFTLPQPQELNKKDFARVGLVQMFIYHALYWWGPGGCFTTFDGQGEQGRTGAAIHWKFGSSQAPTPPGMFEFCKTCHIRRDVCVSGGVHQYLGYRTDWGMCQSSCPNSFFTNMEKAENSNW
>AY374251_Dehalococcoides_mccartyi_FL2
APWWVQGTPEENLKMCRAFLRLVGAHDVGNVPLTNMLTYSMLNCTELCLQRSFIANQLQNFLYQSVRGICPSTPFGTLAGIGEHARMATIVSPMYGATMAPTKPGINKFCETCGICAEECPFGSLSKFKGWRLDLGICQSACPNGFFANMEKNNPENW
>8657042VS_Dehalococcoides_mccartyi_VS
HAWWVESTPEDNLRTVQAAGHYFGTPQVGAMEINWAVTYIAAKENALQMSKADYVKQFMKFIYQTYYMTSSNSPAGVFSGLAEEARPALACSPYYGNAVSPTKPGIVNFCKVCKKCAETCPSGAISMRKTWYLDWPNCQTVCPNSFFSSLDKSERLNW
>8657053VS_Dehalococcoides_mccartyi_VS
KKWWIEGTPEDNTIMCKAASHFYGAPRCGAIEVDWILTWLTKQNHAMNKSHAPQIQQVMGFLYQAIKA--GNTQFGVWSGLCESGRTTYALSPDYGLMVAPTKPGLSVFCKNCMTCAKVCPSNTISLLKTWYLNWVNCQTVCPDGFFANMEKFVHTDW
>BAV1_0281_Dehalococcoides_mccartyi_BAV1
NKWWIEGTPEDNTIMCKAATHFYGAPRCGAIEVDWILTWLTKQNHAMNKSHAPQIQQVMGFLYQAIKA--GNTQFGVWSGLCESGRTTYALSPDYGLMVAPTKPGLAVFCKNCMTCAKVCPSNTISLLKTWYLNWVNCQTVCPDGFFANMEKFAHTDW
>8658267VS_Dehalococcoides_mccartyi_VS
ARWWVQGTPEENLQTCRAAAHFYGSPRCGAIEINWVLVWLTKQSFKMNQSHAPQIRQVNRFIYQCLKP--GNVQFGVFAGLSEMGRAAMTIEPSYGMMVAPTKPGLRRFCHNCGTCAKVCPSGCQSTLQTWYIDWVNCQTSCPNGFFASMENSEHEDW
>Dehly0910_Dehalogenimonas_lykanthroporepellens_BL_DC_9
-RWWVQGTAEENLQTCRAAAHFYGAPKVGAIEINYILVWIVKQNYYMSQSHGPQVRQITKFIYHALKP--QNVGFGVFAGLIEQGRASMGCSPDYGNLIAPTKPGLVKFCETCKRCAENCPSKSLSLIKHWPMDWVNCHSICPNGFFAAMDETEHLAW
>Dehly0121_Dehalogenimonas_lykanthroporepellens_BL_DC_9
RDWWINESPEYNLQVLRAAFHSFGTPAVGVIELNWLVVWESQMTQNQGIDWAGSVWRATSFIYYALRPPSQNTAYGVFAGLSEQGRPNYRMSPGWGLCSAPTKPGGHRFCNTCKRCGEVCPSQSIDMIKAFWMNWGICQPTCPNGFFANMDRADIEGW
>Dehly0274_Dehalogenimonas_lykanthroporepellens_BL_DC_9
KQWWVQDTPENNLQMVRAALHTFGAPLVGVLPVNSILVWETLQPAGQTRSNGAQVGAAMNFLYQAVKPYYSNLPFGVFSGIGEQGRATYLCSPEYGLMMAPTKPGITNFCKTCLRCAETCPTGSVPMFKGWFMNWGVCQVMCPNGFFANMDRSELEDW
>Dehly1582_Dehalogenimonas_lykanthroporepellens_st__BL_DC_9
HPWWVEDSAENNLQMMRAALHTYGAVLTGALEVNYMLTFTTQQHYIQSLSHAAQVGMAMRMVYGTYKTVTANVPLGVFSGLGEQGRTSHLLTPRYGLMVAATPPGLETFCKTCVRCGERCPSESISQFKGWYVNWGNCQATCPNSFFATMDRAELEAW
>8658269VS_Dehalococcoides_mccartyi_VS
NKWWVQGNTEDNLKMCRAALHYYGSPRVGVIEVNWILVYVVKQEAMQNLAEGPAIQRIMRFIYQAYDP--ANVPFGVFSGLAEESRSGQSLSPDYGIFLIPTKPGLTEFCKVCKRCAEVCPSGGITQFKGWFLNWTQCQSACPNSFFATMERNSADEW
>Dehly1540_Dehalogenimonas_lykanthroporepellens_BL_DC_9
NPWWVSASQEEASKVVRAALHNYGSPRVGFLEFDWLIVANVWQSIPHTKSTATIITRLQRFIYQALGGVSYNVAAGIMAGLSELSRNAHQLTPDVGTIVEPTKPGMHKFCYTCKICGEVCPWDSIDMYSRWAMNFPHCDASCPNGFFTNMDKFAYDEW
>8658272VS_Dehalococcoides_mccartyi_VS
LPWWIEGTPEENLRMIKAFLKICGASKVRAVPIDWAIVFSTQGGNNLTAGPSDFIQQAQRFLYNSIVSLQSWPAMGVASGMGELGRIQISISPFFNCDRSLSQPGITRFCIKCGICANICPVSAINSKKTWYLGHGLCMINCT---------------
>BAV1_0119_Dehalococcoides_mccartyi_BAV1
LPWWIEATPEENLLMIRTFLKVCGASKVGAVPVDWAIVFSTEGGNDLTGGPSDYIQQVQRFLYSSVVSLQNWPAMGVASGMGELGRMQISVSPFLKWDRSFTLPGITRFCIDCGRCASVCPVSAINSKKTWYFGHGICMLNCVANFLKDMKKNLVENF
>AB194706_Desulfitobacterium_sp__KBC1__prdA_
SPYNLEATPEQNNRYIKKVANEYGSGDTGVAVLNRVIVMLAPMNPNMLKSQMAESAKMAEFIYNAIPMASLSVPIAIDAGLGELGRHGLLVHPEYGSSVAPDKPGAAEFCRTCMKCAEACPSESISKMKKWYVNTNICLSACPNSTFATLDDANPKEF
>DealDRAFT_0257_Dethiobacter_alkaliphilus_AHT_1
-----EMEPEKLTKLVKETSELYGADLVGVTELDRAIVIAVAMDAKMIESRMGITASLAEFIYVAIPCTTMSIPLAIDAGLGEVGRHGLLITPEFGSNVIPDQPGLTEFCHQCMLCAVHCPANAITKVKKWQVRSINCIAVCP--ITTHLREK--AYW
>HeliMode_pceA_Heliobacterium_modesticaldum_Ice1
-----EASTGDMTRVVKAQARLYGADLVGVARLDTAIVIALAMNRELIESRMAITASLAEFIYRAIPCTALSIPLAIDAGLGELGRHGLLITPEFGSNVLADSPGIARFCRNCLACADHCPSRSISTVEKWTIDAANCIAVCP--EISYLRKK-----
>KKK43376_Lokiarchaeum_sp_GC14_75_Lokiarch_27520_IPR028894
-MYEIIENRQNFTNYIKKGARFYGASIVGIADVNKVIVMAIEMDQDSISSKMAFTICLGEFIYRAIQCTALSIPLAVDGGLGALGRLGLLITPEFGPRVISDKPKIAEFCKTCLKCAKSCETNAISKIKKYYTDAGSCIATCP----------SPHEF
>A0A0F9GSC3_marine_sediment_metagenome
-MYEIIDNRQNFTNYIKKGAKFYGASIVGIANVNNVIVMGIEMDQYGISSKMAFVICLGEFIFRAIQCTALSVPLAVEAGLGALGRLGLLITPEFGPRVISDKPKVAKVCKICLKCAESCETNAISKVKKYYIDAGSCIAACP----------SPHEF
>KKK40854_Lokiarchaeum_sp_GC14_75_Lokiarch_47950_IPR028894
-MYAIIKNRQNFTNYIRKAAKFYGASIVGIADVNKVIVMAIEMDQDAISSKMAFIICLGEFIYRAIQCTALSIPLAIDAGLGALGRLGLLITPEYGPRVISDEVKVENFCKRCSKCANACETKAITEIKKYYINAGSCIAACP----------TPNEF
>A0A0F9EBH6_marine_sediment_metagenome
NAYEIIENSKNFTDIIKKIAKFYGASLVGITDVNKAIIMAAEMDQDAISSKMAFIICLGEFIYRAIQCTALSIPLAIDAGLGALGRHGLLINPEFGPRIISDEPKVEKTCKTCYKCTEACEVEAITRIKKYYVNVGNCLAACP----------SPSEF
>A0A0F9U3K6_marine_sediment_metagenome
LPYEIIEDPTTFSSTIKKVAKFYGASLVGITDINKVIVMAIEMDPEAISSKMAFIICIGEFIYRAIQCTALSIPLAIDAGLGTLGRNGLLLTPEFGPRVVSDLPKVGGVCKTCCKCAEACENNAISRVKKYYVNGGNCIAICP----------SPSEF
>X1F939_marine_sediment_metagenome
NLYEIIENPKTFTQRVKKVAKFFGASLVGIAKVNKVIVMGIEMDEIAVSSKMAFVICLGEFIYRAIQCTALSIPLAIDAGFGALGRHGLLITPEYGPRVTSDGPKVDKFCKHCYKCAEACEPKAIIKVKKYYVNVGNCISACP----------TPLEF
>X1EEX8_marine_sediment_metagenome
KPYEIIENLTDFTHKVKKAAKFYGASLVGITDVDNAIVMAIEMNPEAISSRMAFTLCVGEFIYQAVQCTALSIPLAVDAGLGALGRLGLLITPEYGPRVESDQSKVNETCKNCFKCAEECENQAITT-------------------------------
>A0A151EJY7_Theionarchaea_archaeon_DG_70_1
-MYTVVTDPEGMTSQLKRAAHFFGASLVGVTTIDSAVVMGIEMDPVGIGSKMAFLICLGEFIYNAIQMTALSIPLAIDAGLGELGRHGLLITPEFGSRVVCDNPGVKEFCRTCKKCAEECEVEAISFVLKWPIDASTCIAVCP----------TPEEF
>A0A151ET48_Theionarchaea_archaeon_DG_70
-MYVVVVNPEVMTSQIKRAAHLYGASLVGITTIDHAIVMGIEMEPTGIGSKMAFVICLGEFIYDAIQMTALSIPLAVDAGLGELGRHGLLITPQFGSRVVCDHPGVQEFCKTCKKCAEECEVEAISFVLKWPINASTCIAVCP----------TPQEF
>OLS29023_Candidatus_Heimdallarchaeota_archaeon_LC_2_HeimC2_02180_IPR028894
KPYVLIDNPKEMSKVIKQVGKGFGAALVGITKLNNVIVIAIEMDLEALQSRMAFVQCMAEFIYAAIPAVGLSVPLAIDAGLGQYGRHGLLITEEYGSNVDSDEPGVLDFCRTCKRCAESCPSNSISTIYKWYVNVSNCIVACPNKLWVKLDHLDPQEF
>KXH70126_Candidatus_Thorarchaeota_archaeon_SMTZ1_83_AM324_01615_IPR028894
RPYEAAAESRAMTRAIKKAARMYGAALTGIAEIDRAIVIAVEMDYEGISSKMAFVEELTAFIFRAVPCIALSVPLAIDAGLGQYGRHGLLITKEYGPRVLPDCPAVLRFCETCEKCAHHCPSQSIPSIKKWYVNPSNCIRSCPNRLVLMFDDLAPDTL
>KXH73683_Candidatus_Thorarchaeota_archaeon_SMTZ1_45_AM325_13575_IPR028894
CPYDVTSDSNTLTQMVKRAARFFGAELVGIAPLNYVIVMAIEMDYDAIASIMAFVEELAAFIYNAMSCVSLSVPQAIDAGLGQYGRHGILITKQYGPRVLRDYPAVVRFCETCKKCATTCPSQSIPYIKKWYINVSNCIRSCPNRLIVRMDDISGAKF
>OLS30642_Candidatus_Thorarchaeota_archaeon_AB_25_ThorAB25_08700_IPR028894
VPYEVVKDLGELTQMVKKAARFFGADLVGIAPLNYVIVMAIEMDYDAIASSMAFVEELAAFIYRAMTSVSLSVPQAIDAGLGQYGRHGLLITKEFGPRVQRDYPSVIRFCETCEKCATTCPSQSIPYIKKWYVEVSNCIRSCPNRLIVKMDDISGTNF
>A0A0F9QPY0_marine_sediment_metagenome
KPYEIPGDAAELTARVKQAAELFGAADVGVTRVNTAVVMTIEMDYDLIASQMAATASMASMLFSALPSTALSVPLAIDAGLGEGGRNGNLIARRHGPRVATDEPGVRATCGGCEKCADACPVGAIARPVKWYANPSNCIRSCP---------------
>X1FW99_marine_sediment_metagenome
DRYVVVDDPVKETRDVKKVAKFFGASLVGVCELDYAIVCAIEMNYELLRSKMAFIASLAQFIYKAIPMTACSIPLAIDAGLGELGRNGLLITPEFGPRVVPDKPGVWDFCMHCQRCAEECPARALKYLLRWPINAANCIRVCPDSTLVKLDKLNASDF
>OLS16461_Candidatus_Heimdallarchaeota_archaeon_LC_3_HeimC3_54040_IPR028894
YPFEVKETPENLTIWIKKFAKFSGANLVGITKYDSVIVFAVEMDEDGINSKIAFVRILAKFIYNSIPAVGLSVPLAVMAGLGGYGRHGLLITKSYGSRVIYDKPSVNRFCDSCFSCARNCPSASISFILKYYINPSNCIAFCENPIWPHIGKLPAKKF
>ACT3_rdh12_Dehalobacter_CF
FPYKVFKSKEEASKIVKKSVKFLGADLVGIAPYDSVIVFILEEDYEAIRSNMGEVAKIAVFLYYAVPATGMSVPMAVQAGLGEAGRNGLLITQKFGPRHAPDKPGVREFCRLCKKCADACPAQAISHTEKWYVDSVNCVAVCSQDAARKFDEWMVKDF
>AGWLrdhA1_Dehalobacter_WL__dcrA_
FPYKVFKSKEEASKMVKKAACFLGADLAGIAPYDSVIVFVLEEDYEAIRSNMGEVAKIAVFLYYAAPCTGLNVPMAVQAGLGEAGRNGLLITQKFGPRIAPDKPGVREFCRLCKKCADACPAQAISHTEKWHFDSINCVAVCSQDAARKFDEWMVTDF
>AJ439608
FPYKVFESKEEASKIVKKATRLLGADLVGIAPYDSVIVFVLEEDYEAIRSNMAEVAKIAVFLYYAAPCTGISVPMAVQAGLGEAGRNGLLITQKFGPRHAPDKPGVREFCRLCKKCADACPAQAISHTEKWHLDSSNCVAVCSQDAARKFDEWMVKDF
>AY216592_Desulfitobacterium_sp__PCE_S
FPYKVFESKEEASKILKKATRLLGADLVGIAPYDSVIVFVLEEDYEAIRSNMAEVAKIAVFLYYAAPCTGISVPMAVQAGLGEAGRNGLLITQKFGPRHAPDKPGVREFCRLCKKCADACPAQAISHTEKWHVDSSNCVAVCSQDAARKFDEWMVKDF
>ACT3_rdh13_Dehalobacter_CF
FPYKVFKSKEEASKIVKKAACFLGADLVGIAPYDSVIVFVFEMDIEALRSSMGEVSKIAVFLYYATSSTGLNVPLAVQAGLGEAGRNGLLITQKFGPRHAPDKPGVREFCRLCKKCADACPAQAISHTEKWHVDGANCVAVCSQDAARKFDEWMVKDF
>AM183918_Desulfitobacterium_dichloroeliminans_LMG_P_21439__dcaA_
FPYKVFKSKEEASKMVKKAACFLGADLVGIAPYDSVIVFVLEEDYEALRSSMGGVSKIAVFLYYAAPSTGLNVPMAVQAGLGEAGRNGLLITQKFGPRHAPDKPGVREFCRLCKKCADACPAQAISHTEKWHVDSANCVAVCSQDAARKFDEWMVKDF
>Dhaf_0696_Desulfitobacterium_hafniense_DCB_2
FPYQVFESVEEASRIVKKAARFLGADMAGIAPYDSVIAMTFEMDYEAYRSNMGEVAKVASFLYNAVPSTGMSVPIAVQAGLGEAGRSGQLITQKYGPRVVPDKPGAREFCRLCLKCADVCPAQAISHTEKWQFDSGSCIAVCSQDAARKFDEWMVKDF
>ACT3_rdh17_Dehalobacter_CF
MPMEIFQTPELASQAVKKAATFFGADLVGIAPYDNVIVMAFEMNYESFQSNMGVTAKVATFLYRAIPCTALSVPLGVHAGLGELSRIGILITPKYGPRVAVDKPGVAEFCKTCRKCADACPSQAISHVKKWALDAGICVKVCPRPILRFFDDLATKNF
>ACT3_rdh18_Dehalobacter_CF
MPVEIFESPEAASEAVKRAAKFFGASLVGITPYDNAIILALEMDYQAFESNMGVLVKLSHFIYQTIPCTALSVPMAIQAGLGELSRIGILITPEFGPRQAVDKPGVKEFCMNCKKCTDACPSQAISHVKRWALNAGVCIKVCPRPVLRFFDDLAIKEF
>ACT3_rdh19_Dehalobacter_CF
MPVEIFESPEAASAIIKRVTKFWGSCKVGIGPYDNVIVALFEMDYDCYQSDAGVLLKLAKFIYQAIPCTALSIPLAIQAGLGEISRIGIMVTKEYGPRVAIDKPGAMEFCKTCMKCADACPSQAISHVKKWAQDGGICIKACPKPVLRFFDDLAIKEF
>Glov_2870_Geobacter_lovleyi_SZ
FPYEIFKDKQEATDRIKRACRYLGADLVGVTSFESVITLAWAMDYDAMKSRLAEISKVSTFLIKCAPCTAASIPIAIESGMGEGSRMGMLITEKYGPRVVPDKPGVKDFCKNCMKCADACPAKAISKVEHYYVNAGTCVAVCPKPLLRHLDELAVADF
>Ferp_2321_Ferroglobus_placidus_DSM_10642
HPWLIEKNPEKLTRVVKKVAKYFGADLVGVAEFDYCIVLAIKEDYEMQSSKMAIVASLAEFLFTAIPSLALSIPYAISAGLGEYSRMGLLITKKFGPRVKADKPGVYEFCLKCKKCAEKCPAKAIPFIYKWHVDVGVCVRVCPGKVAKIFDDLSSSEW
>ACT3_rdh01_1
LPFNIVKSAEEGTMAVKKIARFFGAAKAGIAPFDHVISMIIPQSPEGVKAQIGYAAGLSMFIYHAVPISALAIPIAIQAGLGEYSRSGLMITPEFGSNVNHDKPGVTEFCKTCKKCAEACAPQAISYIKRWYVDPGACIAACPTPFMKDMDDIAIADW
>ACT3_rdh02_1
LPFNIVKSAEEGTMAVKKIARFFGAAKAGIAPFDHVISMIIPQSLEGTKTQIGYAAGLSMFIYHAVPISALAIPIAIQAGLGEYSRSGLMITPEFGPNVNHDKPGVTEFCKTCKKCAEACAPQAISYIKRWYVDPGACIAACPTPFMKDMDDIAIADW
>Jann_1968_Jannaschia_sp__CCS1
AGFEILGAPEAEAAEMKAVAKLFGADLVGITHFDQVIVMGHAMDADLVESHEAAIVQVAAYVYRAVASTALVIPYAIKAGLGEYGRNQMVLTPEFGPRVAVDAPGLKAYCEGCDVCAVACPVKALPFVKKWTSDAAICMRVCPGDTGRGIAR-KPKDW
>SPO1738_Ruegeria_pomeroyi_DSS_3
AGIETVDDPAAMSAEIKRIARFFGADLCGVTELDSVIVLGHEMERDLVASHEAAVVQLATYIYEAVASTGLVIPYAVKAGLGEYARNQMVITPEFGPRLAHDVPGVRAFCDICTACADACPVKALPYVRKWTSDAAICMRVCPRHLALRLAR-KPAEW
>Dehly1514_Dehalogenimonas_lykanthroporepellens_BL_DC_9
RKWWVNGTPEENTRTLKNAARFYGVDLVTVTELDYAVSLAIRWATPITKVLYTEVKRLSEFLYNAIPSPALDVPLSIAGGMAELTRTNRLVSPEFGPSFAPDKPGLKEFCTTCMKCADACPSGALSFHKAWFENSGICFRECPNGFFRSMDDFDADEV
>A0A0F9RET7_marine_sediment_metagenome
HPWWVKGNPEEAAQLIKAAARYFGAATVGITMLDYAIALSVQMSLDNLQSRCEFLVGLAQFIYVAIPSLGSSVAIGVDAGLGELGRTNRLITPEFGPYVATDKPGLLEFCKVCKRCAEACPSNCLSFHLAWFEDSSICIPVCPDMFFNTMDEASADKW
>Ssed1729_Shewanella_sediminis_HAW_EB3
YPVEIFEDSVEMISAIKTAAKTFGAVRVGICRPDSVIVMLTDMDYEAMASHNTLQAAMAKFLYPAVGSLGNSVAYAISAGLGEGARNGQIIAPGLGPRVAYDKPGILSFCENCKRCAESCPGKAISMIRKFHNDAGACISSCPHSMMKQADILAVKKF
>Ssed2100_Shewanella_sediminis_HAW_EB3
YPVEIFKDSVEILSAIKTAAKTFGAVRVGICKRDSVIVMLTDMDYDAMATQNTIQGGMAKFLYMAVGSLGSSVSYAIAAGLGEGARNGALIAPNLGPRVAYDKPGILTFCENCKRCAESCPGNAISMMRKFHNDAGACIASCPHTMMKQADILAVEKF
>VOA_003314_Vibrio_sp__RC586
FPVEIFPSKKEASINIKRAACLFGADRVGITHNDSVIVLAFEMDYEAIRTEMSLVAQLADFLYQAVASLGNNVAYSIAAGLGEGARNGTLIVPNLGSRVEYDQPGIMEFCENCKRCAEQCPSNAISMIRKFYNDAAICIKACPHKLMTEADILAVEKF
>AF022812_Sulfurospirillum_multivorans
NAAEITTDPVELTNYVKFAARMAGADLVGVARLNNVIVAGIAMNREMMQSRMCMFDWLCQFIYYAIPSVGQSVAFAVEAGLGQASRMGACITPEFGPNVVPDKPGVTEFCETCKKCARECPSKAITEKLQWQNDYGVCVAVCPDPLMLGMDDANITEV
>ACT3_rdh07_Dehalobacter_CF
YP---KTTPEEAAQTVKMAAKHFGASVVGTCKLNNVIVCGIEMDYEAYQSFDKFLIHLALFIYRAWPFPGLGIPMAVDAGLGEMGRNGLLINPDFGPRLQPDKPGVTKFCETCAVCADNCPSGSIPKVKKWPIDAGNCVHYCPGSTLVKMEKMDVASW
>CD1958_Clostridium_difficile_630
-----DVDAKSMTKKIKGLAKQYGASVVGITKLKYAIVFGCEMDKEMINVDASIVGILSYYIYDARNHLVMPVFIARDAGLGDIGRNAILTNKDYGSRLLEDEYGLEDFCKVCKKCSFNCPSHSLSNKYNWVIEHGMCISACPKALDEYTSKF-----
>ThebaDRAFT_2271_Thermotogales_bacterium_mesG1_Ag_4_2
-----HVDITTATETIKRIAIDSGAELVAITNMKFGIVFAVELDGEMIDLKAAMIGTISYFIYSARNHLAVLPIVGAAAGLGLIGRHGLLISSSLGPRMKCTPPNLERFCSDCGICSRECPVSAIPGTPRWKVDHGICIRVCP---------------
>A0A0F9QYL7_marine_sediment_metagenome
LLFPLQLPPSENTRIIKKIMKYLGSDHSGICLLNYAIAFALEMDLGMVAVEAAKISIVANFIYPARAHQAMLPPLAWLAGLGELGRLGILMTSKYGPRAVADKPGIQNFCQKCKKCARNCPAQAIPYVMRWVLNRAVCIYVCPQSFSIWADDFKSPLR
>X1PZD0_marine_sediment_metagenome
YLWHITDRSEDRIYLVNSSLRAYGPFAYGLAWGDQSLLGSVQFDAEIIQKVKAKISIVANFIYPARAHQAMLPPLAWQAGLGELGRLGILISSKFGPRAVADISGIQNFCQKCKKCARNCPAQAIPYVMRWVINRAVCIYVCPQSLSVWADDFKSSLR
>NPH_5634_delta_proteobacterium_NaphS2
PPRKTSMEPEKATGIVKEWARHLGADLVGICKVDYAVVVATAMDSEMVAARGAYITILSQWFYRAVAEDMLMVPLAVDAGLGELGRQGYLIADKFGPRVVPDLPGAEKFCERCLKCAESCPSRSIPRLLRWKLNDCVCMAVCPRMLFPHLDNLKPNQW
>A0A256YZQ5_Thermoplasmatales_archaeon_ex4484_6
FRYMVFDTPEEAASVIREFAAAAGADMVGFTRVTYAISLGIEMDREAISWRLGRIVDVARFVYGAQGHSILHSLAAERAGLGEFGRLGILVTPAFGPRVPDDGPGVDEFCSHCTICMDACRGNAIPAVLKYTIDPAVCISVCP---------------
>Dehly1524_Dehalogenimonas_lykanthroporepellens_BL_DC_9
RPWWVEGSETENAFMIRTFLRQFGAGAIGYARVDYAIIIYDRSPRDPNNMEKCEYGKLQNFLYQSYWFGTPTNVWGILSGIGEYTRIHNPVSQPEGETGPTTKPGALEFCKTCGICADVCPAGAIPTHKGYPNKSRRCSSHCVNSFFTKMDTLGRAEY
>A2cp1_0355_Anaeromyxobacter_dehalogenans_2CP_1
RSFPDVTEPAVLAAQIKDEARALGAQVAGITELHYAIVIATGLDYRLASAEGGRVAELAKAIYPARAHEVQVIPLAIAAGLGELGKNGMLINDRFGPRGAVDRQGVQEFCRVCNKCADACPVSAVPRVSRWQVDGMACTGACPNRLLVWLDDL-----
>AnaeK_0343_Anaeromyxobacter_dehalogenans_K
RSFPDVTEPAVLAAQIKDEARALGAQVAGITELHYAIVIGTGLDYRLASAEGGRVAELAKAIYPARAHEVQVIPLAIAAGLGEVGKNGMLINDRFGPRGAVDRQGVQEFCRVCNKCADACPVSAVPRVSRWQVDGMACTGACPNRLLVWLDDL-----
>Adeh_0331_Anaeromyxobacter_dehalogenans_2CP_C
RSFPDVTEPAVLAAQIKDEARALGAQVTGITALHFAIVIGTGLDYRLASAEGGRIAHLAKAIYPARAHEVQVVPLAIEAGLGEVGKNGMLINDRFGPRGAVDRQGVQEFCRVCNKCADACPVNAVPRVSRWQVDGMACTGACPNHLLVWLDDL-----
>A2cp1_0353_Anaeromyxobacter_dehalogenans_2CP_1
APWPITYTPHENTLMVKSIASWLGSPRIAIAAVDYVIQIFTDQDWTRIHSTSAWIGRMAQMLYVARVGENIETPASVYSGIGEYGRLSDAVVPTAGGLREAGDPGITRMCANCDRCARACPVNSVPMVKIWQVDKGACLAVCPTYLFGNIHGVKNEEW
>Adeh_0329_Anaeromyxobacter_dehalogenans_2CP_C
GPWPVSYTPRENALMIKSLAAWLGSPKIAIAAVDYVIQLFTDQDWTRVHSTSAWIGRMAQVLYTARVGENIETTVSVYSGIGEYGRLSDAVVPTAGGLRDVGEPGITRMCANCDRCARACPVNAVPMVNMWQVDKGACLAVCPTYLFGNIHGVKNEEW
>AB194705_Desulfitobacterium_sp__KBC1
AGAKV--DPEQMSQHIRDCCYFLRADEVGIGKMPNVIVVMIDQGIETMWFTSGCIAIMAKYIYNARAHEAIMPVCIMAAGLGELSRTGDAIHPRLGYRHAPDKPGLLDFCRVCKKCADNCPNDAITFYLRWNSDFGTCLKVCPSTFLKSIDDIEKYKW
>AF259791_Desulfitobacterium_sp__Viet_1
AGAKV--DPEQMSQHIRDCCYFLRADEVGIGKMPNVIVVMIDQGIETMWFTSGCIAIMAKYIYNARAHEAIMPVCIMAAGLGELSRTGDAIHPRLGYRHAPDKPGLLDFCRVCKKCADNCPNDAITFYLRWNSDFGTCLKVCPSTFLKSIDDIEKYKW
>Dhaf_0737_Desulfitobacterium_hafniense_DCB_2
AGAKV--DPEQMSQHIRDCCYFLRADEVGIGKMPNVIVVMIDQGIETMWFTSGCIAILAKYIYNARAHEAIMPVCIMAAGLGELSRTGDAIHPRLGFRHAPDQPGLLDFCRVCKKCADNCPNEAISFYLRWNSDFGTCMKVCPSTFLKSIDDIEKYKW
>ACT3_rdh04_Dehalobacter_CF
GSATV--DPEQMSQHIKDAAYFLRADEVGIGKMPYVIVVMVDQNLLTMMHATGNIAILATYIYNARAQNAVMPPAVISAGLGELSRTGDSIHPRLGFRHAPDKPGLQDFCRVCKKCAENCPNQSITYYLRWNSDMGRCMKVCPAKLLKTIDDMDKYRW
>ACT3_rdh16_Dehalobacter_CF
GSASI--DPEQMSQHIKDTAYFLRADDVAIGKMPYVIAVMVDQHLETMLHAVANIAILASYIYNARASAVVMPTVLISAGLGEMSRAGDTIHPRLGFRHAPDKPGIQEFCRVCKKCAENCPTQSISTYIRWNLNSGRCMKVCPSKLLKAIDDMEKYKW
>AF204275_Desulfitobacterium_chlororespirans
GGASV--DPEQMSQHIKDAAYFLRADEVGIGRMPYVIVVMVDQHLETTLHATGNIAILAQYIYNARAHGAVMPPAVIAAGLGELSRTGDTIHPRMGFRHEPDKPGLQDFCRICGKCAENCPGEAITTYLRWNSDMGRCMKVCPSSLLKNIDDMDKYKW
>ACT3_rdh15_Dehalobacter_CF
GSATI--DPEQMSQHIKDVAYFLRADDVGIGRMPYAIVVMIDQHLETMLHATGVIAIMAQYIYNARANNGVMPPVIIAAGLGELSRTGDAIHPRLGFRHAPDKPGLLDFCRICKKCAENCPAGAINIYLRWNNDTGRCMKVCPSKLLKSIDDMDKYKW
>ACT3_rdh03_Dehalobacter_CF
GGATV--DPEQMSQHIKDLAYYLRADDVGIGQMPYVLTVAVEQHLETYLHATANIAIMARYIYNARAHGLAVPPALIASGLGEHTRTGDVAHPRMGFRNVADKPGMLDFCRVCMKCAVECPSKAISPYLRWNSDYGRCIKVCPSTMLKAIDDMDKYKW
>Dhaf_0689_Desulfitobacterium_hafniense_DCB_2
GGASV--DPEQMSMHIKDVAYYLRADEVGIGNMPYVIVVAVEQHLETYLHATANIAIIAQYIYHARAHGAVMAPCMIAAGMGELTRTGDVAHPRMGYRNVPDKPGMADFCRVCNKCADNCPAEAITHYLRWNSDYGRCIKVCPSKLLKGIDDMDKHKW
>Dhaf_0711_Desulfitobacterium_hafniense_DCB_2
GGASV--DPEQMSQHMKDLAYYLRADEVGIGKMPYVICVAVEQHLETYMHATANISVIAQYIYQARAHEAVMGPCLIAAGMGELTRTGDVAHPRMGFRNVPDKPGMLDFCRVCMKCAENCPAEAITQYLRWNTDAGRCVKVCPSSLLKSIDDMTRYKW
>ACT3_rdh06_Dehalobacter_CF
GSASV--DPEQMSQHIKDCAYFLRADEVGIGKMPYVIVVMTDQHLETMLHATAVITILANYIYNARAHAAIMAPCMISAGLGEMTRTGDVAHPTLGFRNAPDRPGAQDFCRVCKKCADNCPSGAITQILRWQSDIGRCMKVCPSSLLKQVDDMEKYKW
>ACT3_rdh14_Dehalobacter_CF
GGASV--DPAQMSQHIKDCAYFLRADEVGIGKMPYVITFMVDQHLETMLHASGVIAILASYIYNARANEAVMGPCLIASGLGELSRTGDVAHPRLGFRHVPDNPGLQDFCRVCKKCADNCPGGAITFYLRWNTDSGRCMKVCPSSLLKTIDDMEKYKW
>Dhaf_0713_Desulfitobacterium_hafniense_DCB_2
GGASV--DPEQMSQNIKDTAYFLRADEVGIGKMPYVIVVMVDQHLETMLHATAVISILAQYIYNARAHAAAMPPVTIAAGLGELSRTGDTVHPRLGYRHLPDKPGLQDFCRVCKKCADNCPSEAITHYLRWNSDMGRCMKVCPSRLLKQIDDMEKYKW
>ACT3_rdh05_Dehalobacter_CF
GSAKI--DPEQMSQHIKDLAYFLRVDDVGIGKMPYVITFIIDQGMETMLHSNACTSVLAAYIYNARACYLPFPPALIASGLGELSRTGDSIHPKWGFRHAPDKPGLLDFCRVCKKCADNCPAQAISQYLRWNSDMGVCMKVCPAKLLKSIDDMLQYKW
>ACT3_rdh10_Dehalobacter_CF
YGIPV--DPKSMTQHIKDLAKFLKADEVGVGLMPYVIGILIDQNLDTILFTSGVIASIASYIYSARAHQMILAPALVAAGLGEMSRTGEIVHPRLGFRFEPDGPGAREFCVTCKKCATLCPSGAISQYEKWPTDIGVCMKSCPAKLLKNVDDFQENRW
>ACT3_rdh11_Dehalobacter_CF
GAVFV--PQDLLASHIKDLGMFLGASEVGVGLMPYAIGIIVDQSLPTVLMNSGVIASIAAYIYSARAHQVVVPPVLVACGLGEMTRTGEVAHPRLGYRFEPDKPGAREFCATCKKCADECPSGAISHYEKWNTNVGRCMKVCPSRLLKNIDDFEENKW
>X1JNB6_marine_sediment_metagenome
GPYPM-QDPELLSRHIKSLGYFLRADIVGICRLPFAIVIVIDQDYETMKNTSAFIATMAAYIYSARAHQVVVTPLLLLAGIGEICRAGIVLNPFLGTRFETDKPGLQEFCQKCMKCAHECPAKAIPFYEVWRFDTGRCIKVCPDKLIVKMDDIIRYKW
>KKK46025_Lokiarchaeum_sp_GC14_75_Lokiarch_04730
D--KIKIASEEFIKELEEYAYSLGIGKFGYTKLTNIIVLMLEMDKDIIQKLLNKAAKLADFLFGAQAGVGNYVVLARNAGLGWTGSHGLLISPEYGPRQNNDEVWINDFCNKCGECIRECPGNAIYD-Y-THIDNTVCIKKCFQKFFEKK--------
>KXH73195_Candidatus_Thorarchaeota_archaeon_SMTZ1_83_AM324_16300_IPR028894
RGREMTVVDDQFLRQIVEFAIHLGVNPIGFAKLPNAIVLAMEMDEDKIANDLGIAAKIAQFLYGAQAGILLYPPLAQMAGIGWYGRHGMIITPEFGSRVSQT--WIADYCDACNKCVRYCPTSAILK-RKTQIISTVCIRVCPDSFLG----------
>KXH72092_Candidatus_Thorarchaeota_archaeon_SMTZ1_45_AM325_14585_IPR028894
DDIEMTQTSPEFQEKLRKFAKFHGVNLLEFVKLPNAIVLAMEMSKEKIDDDLGKAARIAEFLYAAQADLVLFPPLAQKAGIGWIGKHGLLITPEFGPRVVDS--WIDEYCKTCGVCIKECPPQAILE-RQSNIKQSICVKVCPAVIEKPK--------
>OLS26771_Candidatus_Thorarchaeota_archaeon_AB_25_ThorAB25_20970_IPR028894
DDIQLINAPPEFLEQLKEFAQSHGVGAMEFVKLPNAIILAMEMSKEKIDDDLGKAARIAEFLYAAQADLVLFPPLAQKAGIGWVGKHGLLITPDFGPRVVDS--WIDEYCKTCGLCIKQCPPQAILE-RVTNIKQSICVKACPVATEKQN--------
>KXH70142_Candidatus_Thorarchaeota_archaeon_SMTZ_45_AM326_00950_IPR028894
EDIEMNGTNGDFIDSLKEFAYSQGVDIIHFTKLPNAIVLAMEMSQEKIDDGLGIAGRIAAFLYAAQADTALYPPLAQRAGIGYVGKNGLLITPKFGSRISKE--WIGEYCKVCGLCIKQCPPQAILE-IKTDIIQSVCIKACPGVVEERLSS------
>OLS28791_Candidatus_Heimdallarchaeota_archaeon_AB_125_HeimAB125_23330_IPR028894
EGVEVKQFEKKDLEELEEFVKTVNVSGIGFTKVPNAILLVMNMDNEIIGDKLSVASKIARFLYGAHASLALYPKLAHNAGIGEFGYSGILITPINGPTCKEE--WVRDYCEQCRRCIKECPPGAIYE-RVTHIDNTVCIKVCPEKFEKQKT-------
>OLS28792_Candidatus_Heimdallarchaeota_archaeon_AB_125_HeimAB125_23340
YGKRSTEISEEELNELEKLAKKLGAGIIGYTQISNAIVLGFEMKKEHIDDDLGIVSKLAKYLFSAHAGAALYPPMAQSAGLAFIGYSGIVISPEYGPRFSKE--WVREYCDKCKKCIKECPGGAILD-QITHVENSVCIKVCPENFLKTS--------
>K6T0U2_Methanobacterium_sp_Maddingley_MBC34
MPDKLAIAENGFKEKFEDYAHLVGIDLVAYTDIPNAIVLVMEMNKEAIDDELGKTTLLTSYLFAAQASFVVYPALAQKAGLGCKGRHGMLITPEFGPRQNND--WMNDFCEKCGKCIKSCPENAITEEKRTVILKTICMKECMDRIHSVIRE------
>A0A2A2HAL0_Methanobacterium_bryantii
SGCGCFTAADDFIQKFEDYAHSLGISSVKYTQMTFTIVFTMEMSDEILEVKAAILTKLSDYLYATEIAIVNFSALGQKAGLGYIGKSGLLITPELGPRLKED--WIPEYCDKCSKCVKACPHEALIE-KEVKLIKTYCIEACPNKFDKMNAKLQAKKF
>A0A1D3L1L0_Methanobacterium_congolense
AGCGCVIADDNFIKEFEDVAHSKGIKSIGYTQLTSVIVLTIEMSKELIEAKLGNLTELSDYLYATEVAVVKFSALGQKAGMGFIGQSGLLITPEVGPRQKDE--WIPEYCEKCGKCIKACPEKALIE-KEVEFIQTYCIEACPNKFDKMNAKLQNKKF
>A0A0P9BI83_Thermococcus_sp_EP1
IGWHAKKAGGKFFKELELYAKKLGISAIGYTEIPNAIVLIMDMDKEKINAELSKAVKLAEFIYNAQPDSTNFVLLAQKAGLGYIGKHGLLISEKNGPSQTDSNVWIPEFCKVCNRCVFACPAKAIHL-RRKYIDYGVCIKECTIAYEKLSNKYKT---
>A0A218NZS2_Thermococcus_celer
PGIHIRSADPEFFKELEECAKKLGVSAVGYTEVPNAIVLTMEMDKEKIKAELSRASKLAEFMYNAQPDNTNFSLLAQKAGLGYIGKHGLLISEKAGPSQTDSNIWIPKFCDICNKCVRTCPAKAIYL-REQHIDPGVCIKECVAAYERLSKKV-----
>H3ZQM4_Thermococcus_litoralis_strain_ATCC_51850_DSM_5473_JCM_8560_NS_C
PGIHIKTAPQKFFKELESYAKSLGVLKVGYTKLTNAIVLIGEMRKKEIAYRLTRAARIAEFLYNAQPDSTNFPLLAQKAGLGHIGKHGLLITSENGPSVTDERVWIPHFCDRCNACVRACPAQAIYI-REVHIDYSVCVKECTGAYEKMTKKE-----
>KKK44698_Lokiarchaeum_sp_GC14_75_Lokiarch_15880
KGDLAKSASNDFWDEVHDKAKSLGIDLIGFVPIDNAIVLGMEMDYNAISAELGEATKLADFIFRAIACPILYPAMAVKAKIGKIGRQGLLITKKFGPRQDNK--EIAKYCEKCRRCLNFCPVKAILE-TITRIDSSVCIETCPYRRI-----------
>OLS26278_Candidatus_Heimdallarchaeota_archaeon_LC_2_HeimC2_15220_IPR028894
-----DHSSFKWDQEIIQFIEDLGVNRYGFSSLLVAIVLVVPMNYERMQHKTGEFVKLTRFLIQATGHQILMPPHAMYAGLGEKGRTGLFIDHKYGPIVNCGSPGINAFCHRCRYCVPHCPPRALPPPIKFTIDGGKCIVKCVFEFEKRLKRI-----
>8658285VS_Dehalococcoides_mccartyi_VS
EPFRVFDSPELASQLIKRMAADLGATFVGVTPLNNAILVTGTMSWDVNANISSQIAQMVKFLYPARWHDFPVPGIAAECGMGEIGRTSNCLAPDFGGNVAADKPNLAEFCSRCKLCAQVCPTQAISYQRRFNTNLRACISVCPQNVAIWAERTEPPKW
>DET1171_Dehalococcoides_mccartyi_195
EPFRVFDSPELASQLVKRMAADLGATFVGVTPLNNAILVTGTMSWDVNANISSQIAQMVKFLYPARWHDFPVPGIAAECGMGEIGRTSNCLAPDFGGNVAADKPNLAEFCSRCKLCAQVCPTQAISYQRRFNTNLRACISVCPQNIAIWAERTEPPKW
>cbdbA1092_Dehalococcoides_mccartyi_CBDB1
EPFRVFESPELASQLIKRMAADLGATFVGVTPLNNAILVTGTMSWDVNANISSQIAQMVKFLYPARWHDFPVPGIAAECGMGEIGRTSNCLAPDFGGNVAADKPNLAEFCSRCKLCAQVCPTQAISYLRRFCTNLRACISVCPQNVAIWAERTEPPKW
>cbdbA1503_Dehalococcoides_mccartyi_CBDB1
KPFEVFESPEAASELIKNLGQDLEAIWVGISKLNYQIAVVGNMNWGALSNTASQVARLVTAIYPARWHDVCVPPMAVEVGLGQVGRTSNCIAPDLGGNAAVDKPKMDEFCSRCMLCAQVCPVQAISYLRRFYTNHRACVAVCPQNMAVWAEKNDPPAW
>ACT3_rdh08_Dehalobacter_CF
EPFRVVKDPKETSKLIKKMAGLFGGTLVGITKVNYAIVIAVPHEPNLIETRSGLAARLTNFIYPARYNELLPTPLAIDAGLGEMGRPGILVTPEFGPSVEPDRPGLKDFCDKCGICAEKCPGGSIPSVVRWMSDRGVCYSVCPHQIMLWGQKSNAPTW
>AJ539533_Dehalobacter_restrictus_DSM_9455
#NAME?
>P3TCK_04761_Photobacterium_profundum_3TCK
EPFRVFKSPQHASDLIKKMAFKFGMSIVGITKMDNVIVFGTPMNWDPMYFRAKNAALMAAYLYAARPQEIIVPPLAIQAGMGEAARNGILLTPELGPNIEADKPKVQHFCEECKICADSCPSGSISHYRKFAFNQRVCIAVCPKALLAMQHNFQPPEW
>8657123VS_Dehalococcoides_mccartyi_VS
PTSFYELSPEEMTARIKKICRWFGCEQVGICEVTYCIVMADKCDTDTLSSQSDFAPYLESIIHDAKANDIMDTPFAVKAGLGELGRSGLVISP-WGAQMVPDKPGLQEFCKVCKKCADNCPASAISMSIRWFQDGSKCQSVCPAPFLVKLDDFETGEW
>DET0180_Dehalococcoides_mccartyi_195
PESFYELSPEEMTARIKKICRWFGCEQVGICEVTYCIVMADKCDTDTLSSQSDFAPYLESIIHDAKANDIMDTPFAVKAGLGELGRSGLVISP-WGAQMVPDKPGLQEFCKVCKKCADNCPASAISMSIRWFQDGSKCQSVCPAPFLVKLDDFATGEW
>BAV1_0173_Dehalococcoides_mccartyi_BAV1
PESFYELSPEEMTARIKKICRWFGCEQVGICEVTYCIVMADKCDTDTLNSQSDFAPYLESIIHDAKANDIMDTPFAVKAGLGELGRSGLVISP-WGAQMVPDKPGLQEFCKVCKKCADNCPASAISMSIRWFQDGSKCQGVCPAPFLVKLDDFATGEW
>cbdbA1539_Dehalococcoides_mccartyi_CBDB1
PENFYEMSPAEATAKIKKMARWLGAEQVGICEVTYCIVLADKCDTDTLSSICDFLPYLESIIYDAKANDIIEAPFAVKAGLGELGRSGLLVSP-WGAQLVPDMPGLQEFCKVCKKCAENCPSQAISMSIRWLQDEAKCQSVCPASFLVKVDDFSAADY
>8658274VS_Dehalococcoides_mccartyi_VS
PANFYTLSPEEATAKIKKLAYWIGLERVGICEITYCICMADACDYNAGRMVSDFPAQMETIIYDAKANATMSEPLAVQAGLGELGRSGLVISP-WGGNFIPDKPGLQEFCKVCKKCAVNCPASAISIFIGWNTDSSTCQAICPAPFLVKLDDFDVPTW
>KKK45737_Lokiarchaeum_sp_GC14_75_Lokiarch_07190
--------EELTTESVINFLKTEGVELIGVSPIECVIVLGTVFPQSVLDSEGARYCKLARFLFRAVLIDLNLKHAAVEAGLGSRGKSDLLITKNYGPRVEPTPKDDKDYCRDCQVCIKSCPSGALSEIKSLENDSFMCIQSCP---------------
>KKK41514_Lokiarchaeum_sp_GC14_75_Lokiarch_42380
--------EELTTESIIKFLKTEGAELIGVSPIECVIVLGTVFPQSVLDSEGAGYCKLARILFRAVLIDLNLKHAAFEAGLGSRGKNDLLITKNYGPRVEPTPKDDKDYCRDCQVCIKSCPSGAISEIKTLEEDPFMCIQSCP---------------
>KKK41619_Lokiarchaeum_sp_GC14_75_Lokiarch_41590
--------EDLTTESIVSFLKTEGAELIGISPIECVIVIGNVFPQSVLDSEGAGYCKLARHLFRAVIIDLNLKHAAVEAGLGSRGKSDLLITKDYGPRVKPTPKSDKNYCRDCEICIKACPSGALSEIKTLEKETFMCIQSCP---------------
>KKK43374_Lokiarchaeum_sp_GC14_75_Lokiarch_27500
-----MVRNQKLTEDVKKYCEKIGVDVVGIANPSAVIIIGFHL-YDLVLSIIENFCKIKKYLFKAEVIGLFLKDSAALAGIGPIGKNNLLITPTYGSQVTYGEP--SKYCKNCNICIKACPANAFIN----KYTKNTCIEVCP---------------
>KKK40852_Lokiarchaeum_sp_GC14_75_Lokiarch_47930
-----MERNQKLTEDVKKYCEKIGVDVLGIANPSAVIIIGFHL-YDLMLSIIENFCKIKKYLFKAEVIGLFLKDSAALAGIGPIGKNNLLITPTYGSQVAYGDP--SKYCKNCNICIEACPANAFVN----KYTKNVCIEVCP---------------
>OLS12611_Candidatus_Lokiarchaeota_archaeon_CR_4_RBG13Loki_3783
-----MVPEAELTRKLERACIKAGADIVACAD--TIVVVGIHL-YDLVLQILEGICRVKDFLYASVVVGLFLKDAAAVAGIGPIGKNNLLLTPRFGPQVACGTP--SEFCLGCQRCIDACPAGAFPE----RYDRNFCIESCP---------------
>KXH70060_Candidatus_Thorarchaeota_archaeon_SMTZ1_83_AM324_10225
-----QSNMTSLTEELKKKALDLGFVAVGISKPCSVIIMVFHVWDDIFHAIMRNMAEIVSFLFESKI-NIPLKTTAIKCGLGSQGKNTLLVTPTYGPRVDADSP---DQCGDCQLCLTACPTKALEP--------SKCMDVCP---------------
>OLS13975_Candidatus_Lokiarchaeota_archaeon_CR_4_RBG13Loki_2371
-----------LSKNVKKLAKSFGLDLCGIAPADSVIVFAKKLPSDILEQDLDRIGAFSDKLVNSIPIILSLRHAGYLAGLGVIGINNLLVNEKYGNLIEPDTI--RKYCINCFLCLKSCPQKALDG----TVDQNICRKVCP---------------
>OLS14450_Candidatus_Lokiarchaeota_archaeon_CR_4_RBG13Loki_1935
-----EKSNTSLSFALEKYLAGFELDAWGYANANSVIVIGKTLPRSLFKKYLDIVTRIASQLESAITVILSLKHAGVSAGLGQIATNGLLLHPQFGSLLPHNRP---NPCTGCDLCVKNCPVQAIGQSFKK----IKCLEVXX---------------
>KXH70876_Candidatus_Thorarchaeota_archaeon_SMTZ1_83_AM324_09565
-----RQNLEEVRRFFAELLDASSQGLVGVASFESILSIAVAYPASVIGHRLNELLANAQAMFEGVAITVSHRVVAEHAGLGWRGKNGLLINEKYSCAIPHGKR-MVTKCGDCTACEDVCTFIKYRS--------GKCIQACL---------------
>KXH73170_Candidatus_Thorarchaeota_archaeon_SMTZ1_45_AM325_08180
-----FERTEKIINYFHQLLVMAKEGDIGFASFNSIVCIGVSYRGPIMDNRLNQMLQMSKDIFGGIPLVLSHRIVAENSGLGWRGKNQLIIHDRFSCAIKYGEK-GESQCGSCTACEDVCSFIRNRE--------GKCIKACY---------------
>OLS29679_Candidatus_Thorarchaeota_archaeon_AB_25_ThorAB25_15040
-----ATRSEEITRYFHQLLKSSGEGDIGFTKFRSMISIGITYRDRNINDRLNQILQMSRDIFDGIPLVISHRVVAENAGIGWRGKNQLTIHEKFSCAISMSDR-SESKCGSCTACEDVCTFIKNRD--------GKCIKACY---------------
>OLS15887_Candidatus_Lokiarchaeota_archaeon_CR_4_RBG13Loki_0478
-----EQNTNLIREYFQNYIKTVQEGLFGIANFSSIISLAIAYPLDIINQHLNDLLQIACDIFNGIAITISHRVVAEYAGIGXXXXNELIVSDKYGPAIIQGYK-IESKCGDCAKCLDVCSFLKNKG--------GKCIKACC---------------
>A0A256ZK79_Candidatus_Bathyarchaeota_archaeon_ex4484_135
-----------YEDEIKALARAVGADKVGFADLSRAISIGVVLPREVIEALLDRAAEIASFCYRALAVLISHKAVAVLAGLGWMGKNLLVITPDHGPRVEVGKP-VRSKCGPCRACVEACPAGAIRDSRNEVFDYGICIKACP---------------
>H1Z3M0_Methanoplanus_limicola_DSM_2279
--------DSVICGKIESAVKGSEISIYGFSDLSTGITIGIALNPSIVKRKLSEVADIKSFIYSAGIIPFPHKTAATLAGLGWIGKSALLITKEFGAALKTGIP--KSYCGGCTECLKKCPAGAVSGLRDDFWDGGICIAVCP---------------
>A0A125RBK9_Methanobrevibacter_sp_YE315
-------------NDLKDYLKRRGVSKVGFADVDNGISLVLKLPKKAMYAELTEISKGEEYIYDAFALILPYKTIATKSGMGWIGRSALFVTPEYGSMVEFGTP---SQCDDCENCQKACPVGAINPNREDIIDITKCMCECK---------------
>KKK45779_Lokiarchaeum_sp_GC14_75_Lokiarch_06930
-------DLIELRQEVKKIVLNSGAKLFGVGSKESCIIWAYPNDLEALEATGWKTAKIAEFIYKAFPVDFSLRYGGVSAGLGHIGWSGNLVTSEYGGSITPD-PAEVNNCNECKICQKVCTTGYVSKIKQVYGKRHICLKSIPKTILRFNQTIRTELY
>KKK43884_Lokiarchaeum_sp_GC14_75_Lokiarch_23150
-------DLIELRQGVKKIAFNSGAKLVGVGSKESCIIWAYSNDLEALEATGWKTANIVEFIYEAFPVDFSLRYGGVAAGLGHIGWSGNLVTSEYGGSITAD-PAKENNCNKCKICQKVCTTGYVSKIKQIYGKRHICLKSIPITIRRFNQII-----
>KKK45567_Lokiarchaeum_sp_GC14_75_Lokiarch_08830
-----------LKKEIKQMAIDLGATLVGIGSQESCIIWAYPNSIDALESTAWKAAKIADFIYKAHPVDFSLRYGAVAAGLGHLGWSGNVVTKDFGGSCEPD-PTKENYCNRCKVCVKACTAGFFHEYKQTYAKRHISTKNDSQKLRKNAATI-----
>KKK44372_Lokiarchaeum_sp_GC14_75_Lokiarch_18660
-----------LKKEIKQVVIDLGATLVGIGSQESCIIWAYPNSIDALESTAWKTAKIANFIYKAHPVDFSLRYGAVAAGLGHLGWSGNVVTKDFGGSCEPD-PAKEDYCNRCKVCVKACTAGFFHEYKQTYAKRHISTKNDSQKLRKNAATIRLELL
>KKK45702_Lokiarchaeum_sp_GC14_75_Lokiarch_07790
-----------LNKEIESFLTNKGALSVGFANKDSAICFSIPLDHDKIRLRTWNISDLTAFLFKAVPFEISLRYVAVRSGAASFGWSGNVGIKNWGTAIEPTDPSEDSFCDNCKLCEKVCSFKMFSRTTFSHAKRFRCLLTCGNKWPKREDGSTAKNY
>KKK43393_Lokiarchaeum_sp_GC14_75_Lokiarch_27300
----------SLENELKQFVLDQGAVSVGFATKDTAICFAVPLDLSKIRLKAYKIAAIANFLFKSALVILALRLVAARSGVGSVGWSGNILVKGHGARVEPTNP--ESPCDKCKLCVNVCAFRMFDKHTFTFSKRVRCYTVCGKQMRLEGEQGTAENY
>KKK42911_Lokiarchaeum_sp_GC14_75_Lokiarch_31330
----------SLNNELKQFVLDQGAVSVGFATKETAICFAVPLDLSKIRLKAYKIAAIANFLFKSALIILALRLVAARSGVGSVGWSGNILVKGHGARVEPTNP--ESPCDKCKLCVNVCAFRMFDKHTFTFSKRVRCYAVCGKQMRLKGEQGTAENY
>KKK43963_Lokiarchaeum_sp_GC14_75_Lokiarch_22430
-----FITDFQVKHNVR-------EPIVKFANADTVISFFIPFKEEIVSIITNKLIGLTKHLYDCFEIYWSHKHAAYIAGLGKFGVHKMLITEK-GCCGQPSERILDEYCLSCSMCIDHCVFNALSG----SFDRGKCACGVP---------------
>KKK43730_Lokiarchaeum_sp_GC14_75_Lokiarch_24480
-----FLLNDESNKMVKDGSLIFQETLVGFSSGNSVVAYVLPISEETKEESNQKLQYLVNELVNAVAPTWSHRHMLFASGLGSFGISDGFINAR-GKAMAKNRPDPYEFCIKCGECVERCPAGAISL----YHNKGLCQVHVS---------------
>KKK40604_Lokiarchaeum_sp_GC14_75_Lokiarch_50040
-----FLLNDESNKMVKDGSLIFKETLVGFSSGDSVVAYVLPISDETKKESNQKLQYLVNELINAVAPTWSHRHMLFASGLGSFGISDGFINAR-GKAMAKNRPDPYEFCNKCGECVERCPAGAISL----YHNKGLCQVHVS---------------
>OLS15865_Candidatus_Lokiarchaeota_archaeon_CR_4_RBG13Loki_0505
-----MVREDTANRFEKNHTLMYQTPLVGFVSGTGVISYILPISQATRDDFNNRLQHLVEFLFIAVAPTWSQRHVAYAAGLGTFGLSDGLITSK-GKAHSPARPDIHQYCVGCMICAQRCPAGAITD----GHDKGLCQTKVA---------------
>KKK41078_Lokiarchaeum_sp_GC14_75_Lokiarch_46030
-------------KDVIKKALELGFADVGFTTMESIIVLIDLYFKEAFPSHLSKRFAFRGFLIESKAP-IPHRLTAARAGLGTFGKNNFLYSNKVALQSEPDEPGCPKWCK--STCIASCPTGALRA----TIDPDRCQEVCPLSNLLHMDLKFNETW
>Bin_177_Armatimonadetes(OP10)
MRIGAPRVEGSGMQPIALHTCCGPCAASVVPQLRQSGMEPVAHYSNPNIHPAMEWLRRLEALESYAASSDIALAVEPEYGLSRFLDVTRGLSGRDRCERCFLLRLTSTAKWAAEGGMRHLTTTLLTSPYQDRELIVAVGERVAGRHGLAFVPADFREGFRAGQDAARELGLYRQPYCGCVFSEAERYQKKLAREYAKRSESPPP
>RBin_125_Lokiarchaeota
MNLNDISRKNRLTDEINHYFVEYLKQVNYTGLFGVAPFSSVYINLMPIQQNRLKKLLKSNLNNYMELGSIISLAIAYRSETIKNINSNRDGLVKKERWNLYSDKYEHLNNMLKEIGHKIAVKFKGIAIPPTTETPAENINYVSDYYQHTISHRLVAEHAGIGWRGKSELLITKMHGPAVRLTSVILKGPLVYGKMIIDGCGECNACLEACPILKKKYKLKNYREQCRLYIISLGLKHDVCGKCLKACYFNGRWKQVN
>Bin_485_Thorarchaeota
MNLNDISRKNRLTDEINHYFVEYLKQVNYTGLFGVAPFSSVYINLMPIQQNRLKKLLKSNLNNYMELGSIISLAIAYRSETIKNINSNRDGLVKKERWNLYSDKYEHLNNMLKEIGHKIAVKFKGIAIPPTTETPAENINYVSDYYQHTISHRLVAEHAGIGWRGKSELLITKMHGPAVRLTSVILKGPLVYGKMIIDGCGECNACLEACPILKKKYKLKNYREQCRLYIISLGLKHDVCGKCLKACYFNGRWKQVN
>RBin_111_Thorarchaeota
MTAFIEKLNGDGLLSKNERFQKYIEDTLTGPPEDFPEARSVIILAVFTPLAKATFQYEGKELEIMVPPQYYRTGRKMEQLEYTVQHDIIGNPTSKIKFEYNVLLKHLAVRSGLAKYGRNNITYVRDMGSFFTLYVFLTDYSFEEDNWGDLEMLGECEKCRWCVRSCPTGAIREELFVLNAGKCISLYNEVSGEFPEWISSSYHNSLMGCMRCQIKCPANKQGLKKHIQLDTITEEETRAIVNEEYTESLMKSVSTKLRGHQPTTNEELYSVFSRNLRAVLEANSYD
>Bin_348_Bathyarchaeota
MDPKELTKKIKNYAISHGSELVGVLSPESIDSYPSYWIGWQIQERSKKTIDYMEDPRSILVLGYHAFDDIHEAQIAHNGKIEYPVYDRMRLYARRVMRKLERMGYKCIIYPFNLSQKKMAQLAGLGAMGKNSLIINPKYGPWIRIQSILTNAPLIPDKEFTDDLCGECTLCIDACPTEALEPYKVDPERCLIGIKEQDLAKLIEKGLSYSEFRDTPDHIFKKYMPRFTKNSILMCTACQE-SCPHGQGNRV
>Bin_249_Zixibacteria
MKILTHICCGPCLVYPYEKMIKEGEHLTGFWYNPNIHPYTEYKERLKSLRKFQDIKNMEIVYQDSYDLERFLQMAMSDLQDRCMHCYILRLTEAANYAKSNGFEYFTTTLLVSPYQKLDYIRKVGNQLEIQTGVKFLDLDIVSGYREGRQKAYDMGLYLQKYCGCIFSEKERYQKKKKKK
>Bin_113_Zixibacteria
MVYPYEKLIEEGEHLTGFWYNPNIHPFTEYKNRLESLRKFQDMKDFEIIYEDRYELETFLALTMTDLQDRCRHCYQIRLTETARRAKAEGFEAFTTTLLVSPYQKLDYIREIGERLESETGVKYLDLDIVAGYREGRRKARDYGLYMQKYCGCIFSEKERYQKKKKK
>Bin_366_Zixibacteria
MKRIALHICCAPCAVHTTEHLSNEGYDVVGFWYNPNIHPYVEFVKRLFSLKKFSDRTGVPVIYDESYDLDDFLRNISDNTEEPFRCMKCYAMRLSRVAEMARDEGLGYFTSTLTVSPYQDHNIIKKIGKEVGEKHGIEYIYFDFRDGFREGQRKAREMGLYMQKYCGCIFSERDRFMDMTTEKIIKKFG
>Bin_298_KSB1
MKNKQILLHVCCAPCATASIERLEEMGYNIVLFFSNSNIFPRQEYEKRLSNAGKLAKRYNLVLVEDNYDHDKWLESIQGLEDCPEKGKRCEKCFRFSLERSARKAKQMNIPAFTTTLTVSPHKVSRIIFQIASQFETFEAINFKKQNGFFKSLKLSKECDLYRQNYCGCEFSIQKNKDEQ
>Bin_079_KSB1
MKSLKLPKLLLQVCCAPDATVVIERMREQFEITIYFYNPNIQPEDEYQLR
>Bin_338_Bacterium BMS3Bbin04
MSLSDDVKAAARAIGFDTMKIAAPASPPRASSFPAWLQQGKHGSMMWLARDPERRLHPQNIMPDVRSILLFGRNYHQTLPHHILTDPSRGRIASYAWGRDYHKTLTSRLKKLAVEIERLAGRDIHARRYVDTGPLLEK
>Bin_127_Aminicenantes(OP8)
MDQKKEYPKPKVLLHICCGPDSTAVYERLESQYKVIGYFHNPNIYPKKEYGKRALAALEAGNTLGFHVVIPEYNPEEWLKAVKGLEKEPEGGKRCEKCFRHNLEATAQKALELGISFFTTTLTISPHKSSDTIFKIGRGLSEEYGIVFLDIDFKKKDGFKRSVKMSKHVGLYRQKYCGCEYSKD
>Bin_204_Lokiarchaeota
MISKEDIIEKAFELGFVDIGFTSAEPFESQIDILKSRKEEYAWAFKSLDLMNGIDPKQIYPEAKSIIVLISSYFEKSFPKSMESHFGRCYLDDDRITKDGLSRDIKKFRIHLRDNGIDSKFPSNMPHRLAAARAGLGTFGKNCLFYSRKAAGKSSWVLPIPLIVDREFEPDQDTSKVGCPDWCRNTCIIACPTGALKGPRNLDPRKCISYLTYFGDGLTPMELRESMGLWIYGCDRCQNVCPRNKPWLIRHLSLNERVLSKKTKFELPKLLHMDRKYYRKVVWPHMFYMGLGEIWRWKMNVARVMGNTLDHKYVPDLIKAFEENQDERVKCMIAWALGRIGGSKAEDALNTFLQGKEGQVNNEIILALEKLNE
>RBin_035_Lokiarchaeota
MISKEDIIEKAFELGFVDIGFTSAEPFESQIDILKSRKEEYAWAFKSLDLMNGIDPKQIYPEAKSIIVLISSYFEKSFPKSMESHFGRCYLDDDRITKDGLSRDIKKFRIHLRDNGIDSKFPSNMPHRLAAARAGLGTFGKNCLFYSRKAAGKSSWVLPIPLIVDREFEPDQDTSKVGCPDWCRNTCIIACPTGALKGPRNLDPRKCISYLTYFGDGLTPMELRESMGLWIYGCDRCQNVCPRNKPWLIRHLSLNERVLSKKTKFELPKLLHMDRKYYRKVVWPHMFYMGLGEIWRWKMNVARVMGNTLDHKYVPDLIKAFEENQDERVKCMIAWALGRIGGSKAEDALNTFLQGKEGQVNNEIILALEKLNE
>Bin_120_Heimdallarchaeota
MNNLTLKSLKVKYKVLSVKHLQALQEKIDLLHKKRKISQHEVLQHYIGNFRFQIPENFPKAKSVIILALERKLVLVNFLYNRKKYEVMIPPNYCQSGVSNEEIIDFVLNKIIKDKGYRVEHTRNLHLKFLAASSGLGKYGRNNICYVDELGSFVDLFALFTDYEFIEDRLEEAKMMERCEKCSICIEECPTQCISKDNFIINVEKCIPLYNEIRGEFPDWLNSDYHNALIGCMKCQMCCPANQEVMKNIQRYDNISEENTKVILEGNNQDKLIESLGHIFKFINSETAEYYLPVFKRNLEVLLK
